# Cysteine-rich repeats trace past horizontal gene transfers in eukaryotes

**DOI:** 10.64898/2026.06.07.730663

**Authors:** Maria Daugavet, Victoria Dikaya, Natella Enukashvily, Stas Malavin, Maxim Rubin-Blum

## Abstract

Movement of genetic material between non-parental organisms, called horizontal gene transfer (HGT), is well recognized in prokaryotes but represents an underestimated force for the acquisition of novel traits in eukaryotes. The mechanisms of cross-domain HGT remain poorly understood despite numerous reports of its occurrence. Thus, progress in the field remains limited by the lack of targeted approaches for detecting HGT events. Using BLASTp search and sequence identity, we describe an HGT-derived protein from the chytridiomycete fungus *Neocallimastix californiae*. This protein has two cysteine-rich repeats (CysRReps) and other functional domains that are highly similar to those of prokaryotes. Based on the alignment of several CysRReps, we identified 859 additional eukaryotic proteins spanning 43 protein families, each with at least one match to bacterial, archaeal, or viral proteins. HGT-derived proteins with CysRReps belong to multiple eukaryotic taxa, some of which are well-known HGT models. Bacterial, archaeal, and viral proteins comprise the prokaryotic counterparts. Bacteria belong to 15 phyla, spanning a diverse array of physiologies, habitats, and lifestyles. Viral diversity is largely restricted to Caudoviricetes, suggesting a virus-mediated mechanism of DNA integration underlying these transfers. Although the function of CysRReps remains unclear, their association with HGT events across diverse eukaryotic and prokaryotic taxa suggests the existence of a universal molecular mechanism that facilitates gene transfer across phylogenetic boundaries.

## Supplementary table T2 for "Cysteine-rich repeats trace past horizontal gene transfers in eukaryotes"

### Sheet: BLASTp against bacteria
Journal of Molecular Evolution
Cysteine-rich repeats trace past horizontal gene transfers in eukaryotes
Maria Daugavet1,2, *, Viktoria Dikaya3, Natella Enukashvily3, Stas Malavin1,4, Maxim Rubin-Blum1,2.
1. Biology Department, National Institute of Oceanography, Israel Oceanographic and Limnological Research (IOLR), Haifa 3108000, Israel
2. Department of Marine Biology, Leon H. Charney School of Marine Sciences, University of Haifa, Haifa 3498838, Israel
3. Laboratory of the Non-Coding DNA Study, Institute of Cytology, Russian Academy of Sciences, St. Petersburg 194064, Russia
4. Department of Environmental Hydrology and Microbiology, Zuckerberg Institute for Water Research, The Jacob Blaustein Institutes for Desert Research, Ben-Gurion University of the Negev, Sde Boker 8499000, Israel
* Corresponding author: mariad@ocean.org.il
Description	Scientific Name	Max Score	Total Score	Query Cover	E value	Per. ident	Acc. Len	Accession
glucosaminidase domain-containing protein pectinophilus	[Bacteroides] pectinophilus	205	205	0.28	2e-57	67.11	314	MEE0057037.1
glycoside hydrolase family 73 protein	Eisenbergiella tayi	205	205	0.28	3e-57	67.11	314	WP_337659165.1
glycoside hydrolase family 73 protein	Enterocloster bolteae	205	205	0.28	3e-57	67.11	314	WP_007037226.1
glycoside hydrolase family 73 protein scindens	[Clostridium] scindens	205	205	0.28	3e-57	67.11	314	WP_323412681.1
mannosyl-glycoprotein endo-beta-N-acetylglucosaminidase	Clostridiales bacterium 1_7_47FAA	205	205	0.28	4e-57	67.11	314	EEQ60014.1
glycoside hydrolase family 73 protein	Enterocloster sp.	204	204	0.28	4e-57	67.11	314	WP_191232790.1
glucosaminidase domain-containing protein	Clostridiaceae bacterium Marseille-Q4145	204	204	0.28	4e-57	67.11	314	MBR9947408.1
glycoside hydrolase family 73 protein	Roseburia inulinivorans	204	204	0.28	4e-57	67.11	314	WP_349221910.1
MULTISPECIES: glycoside hydrolase family 73 protein	Lachnospiraceae	204	204	0.28	4e-57	67.11	314	WP_069431746.1
glycoside hydrolase family 73 protein	Agathobacter rectalis	204	204	0.28	4e-57	67.11	314	WP_117718444.1
glycoside hydrolase family 73 protein	Hominisplanchenecus sp.	204	204	0.28	4e-57	67.11	314	MFR0755583.1
glycoside hydrolase family 73 protein	Agathobacter rectalis	204	204	0.28	4e-57	67.11	314	WP_015516497.1
Exo-glucosaminidase lytG precursor	Dorea longicatena	204	204	0.28	4e-57	67.11	314	CUP28275.1
glucosaminidase domain-containing protein	Lachnospiraceae bacterium	221	221	0.28	4e-62	66.45	412	MCM1218142.1
glycoside hydrolase family 73 protein torques	[Ruminococcus] torques	205	205	0.28	2e-58	66.45	230	WP_243133991.1
glycoside hydrolase family 73 protein	Agathobacter sp.	203	203	0.28	2e-56	66.45	314	MFQ6822188.1
glycoside hydrolase family 73 protein	Roseburia sp.	202	202	0.28	3e-56	66.45	314	MFQ9086097.1
glucosaminidase domain-containing protein	Clostridium sp.	204	204	0.29	4e-57	64.6	307	MDO4391486.1
glucosaminidase domain-containing protein	Candidatus Choladocola sp.	219	219	0.29	5e-61	64.56	448	MDY4546242.1
muramidase (flagellum-specific)	Eubacterium sp.	214	214	0.3	6e-61	64.42	305	HAS70346.1
glucosaminidase domain-containing protein	Lachnospira sp.	211	211	0.3	4e-61	59.64	211	MFR8130931.1
glucosaminidase domain-containing protein	Lachnospira sp.	212	212	0.3	9e-60	59.64	324	MFQ9608381.1
glucosaminidase domain-containing protein	Agathobacter rectalis	211	211	0.3	2e-59	59.64	324	WP_118083681.1
glucosaminidase domain-containing protein	Lachnospira sp.	211	211	0.3	2e-59	59.28	324	MCI6163807.1
glucosaminidase domain-containing protein	Clostridia bacterium	131	131	0.2	4e-32	57.8	125	MBO5712865.1
NlpC/P60 family protein	Lachnospiraceae bacterium	181	181	0.26	1e-48	57.24	266	MCD8119760.1
SH3 domain-containing protein	Pseudobutyrivibrio sp.	173	173	0.26	5e-46	57.24	240	MBP5594959.1
glucosaminidase domain-containing protein	Bacilli bacterium	171	171	0.28	5e-45	56.77	247	MDD7622613.1
hypothetical protein	Faecalibacterium prausnitzii	155	155	0.23	2e-38	56.59	315	MSD39034.1
glycoside hydrolase family 73 protein	Bacillota bacterium	155	155	0.23	8e-37	56.59	532	MBS6834794.1
LysM peptidoglycan-binding domain-containing protein	Clostridia bacterium	169	169	0.28	4e-44	56.58	266	MFR6659549.1
glucosaminidase domain-containing protein	Lachnospira eligens	208	208	0.33	3e-58	55.98	324	WP_154301024.1
SH3 domain-containing protein	Pseudobutyrivibrio sp.	173	173	0.26	4e-46	55.86	240	MBP5598021.1
LysM peptidoglycan-binding domain-containing protein	Mollicutes bacterium	172	172	0.3	1e-45	55.36	268	MCI7039840.1
NlpC/P60 family protein	Ruminococcus sp.	137	137	0.22	4e-34	55.28	142	MCD7959642.1
hypothetical protein D7X25_07125	bacterium 1XD42-8	146	146	0.23	9e-34	55.04	495	RKJ55945.1
hypothetical protein	Ruminococcus sp.	118	118	0.18	6e-27	54.9	149	MCD7958861.1
glucosaminidase domain-containing protein	Oscillospiraceae bacterium	99.8	99.8	0.16	4e-21	54.55	89	MBQ8011616.1
hypothetical protein	Flavonifractor plautii	149	149	0.23	2e-34	54.26	532	MSB21185.1
SH3 domain-containing protein	Clostridiales bacterium	172	172	0.27	2e-45	53.69	264	MCD8085438.1
phage tail tip lysozyme	Lachnospiraceae bacterium	175	175	0.27	1e-44	53.69	455	MCD8326523.1
NlpC/P60 family protein	Erysipelotrichaceae bacterium	170	170	0.28	8e-45	53.55	263	MCD8028791.1
NlpC/P60 family protein	Oscillospiraceae bacterium	176	176	0.29	6e-47	53.33	276	MCD7805638.1
glycoside hydrolase family 73 protein, partial	Flavonifractor plautii	161	161	0.28	5e-42	53.29	212	WP_347060933.1
hypothetical protein	Acetatifactor sp.	162	162	0.27	8e-42	53.29	244	MCR5256086.1
glycoside hydrolase family 73 protein	Flavonifractor plautii	159	159	0.28	3e-38	53.29	551	WP_207738078.1
MULTISPECIES: glycoside hydrolase family 73 protein	Flavonifractor	159	159	0.28	3e-38	53.29	551	WP_207735104.1
glucosaminidase domain-containing protein	Lachnospiraceae bacterium	161	161	0.24	2e-41	53.19	259	MEZ3429899.1
MAG: hypothetical protein BHW48_05635	Roseburia sp. CAG:10041_57	171	171	0.28	5e-45	53.09	258	OLA61090.1
glucosaminidase domain-containing protein	Clostridia bacterium	164	164	0.3	2e-42	53.01	252	MFR0823619.1
SH3 domain-containing protein	Bacteroidales bacterium	163	163	0.27	5e-41	52.7	364	MCD8208528.1
MULTISPECIES: glycoside hydrolase family 73 protein	Eubacteriales	159	159	0.28	7e-38	52.63	551	WP_412260576.1
SH3 domain-containing protein	Clostridiales bacterium	168	168	0.27	6e-44	52.35	267	MCD8086774.1
hypothetical protein	Ruminococcus sp.	165	165	0.28	9e-44	52.26	188	MCD7958873.1
glucosaminidase domain-containing protein	Roseburia sp.	168	168	0.28	6e-44	52.15	258	MCI5610175.1
LysM peptidoglycan-binding domain-containing protein	Candidatus Onthovivens sp.	143	143	0.3	1e-34	52.15	265	MDY5645891.1
glucosaminidase domain-containing protein	Phocaeicola sartorii	146	146	0.24	4e-36	52.14	233	WP_304841282.1
SH3 domain-containing protein	Lachnospiraceae bacterium	157	157	0.27	7e-40	52	271	MCD8098763.1
glycoside hydrolase family 73 protein	bacterium 210917-SL.2.15	156	156	0.28	5e-37	51.97	551	MCB7513217.1
glycoside hydrolase family 73 protein	uncultured Flavonifractor sp.	156	156	0.28	5e-37	51.97	548	WP_289026604.1
glycoside hydrolase family 73 protein	Flavonifractor plautii	155	155	0.28	9e-37	51.97	551	WP_227128024.1
glycoside hydrolase family 73 protein	Dysosmobacter welbionis	155	155	0.28	9e-37	51.97	551	WP_417050674.1
peptidoglycan-binding protein	Acidaminococcaceae bacterium	172	172	0.28	2e-43	51.95	455	MBQ1776731.1
hypothetical protein	Lachnospiraceae bacterium	146	146	0.24	2e-34	51.91	409	MBE6012068.1
phage tail tip lysozyme	Clostridiales bacterium	159	159	0.27	2e-38	51.68	500	MCD7857712.1
glucosaminidase domain-containing protein	Bacteroidales bacterium	112	112	0.22	1e-24	51.67	150	MDX9696033.1
phage tail tip lysozyme	Clostridia bacterium	174	174	0.28	2e-43	51.63	558	MCD8308869.1
LysM peptidoglycan-binding domain-containing protein	bacterium	171	171	0.33	5e-45	51.61	281	MBO5738680.1
SH3 domain-containing protein	Ruminococcus sp.	163	163	0.28	4e-42	51.61	269	MCD7958636.1
NlpC/P60 family protein	Clostridiales bacterium	163	163	0.27	5e-42	51.33	273	MCD8159026.1
MULTISPECIES: glycoside hydrolase family 73 protein	Eubacteriales	154	154	0.28	4e-36	51.32	551	WP_207730548.1
glucosaminidase domain-containing protein	Lachnospiraceae bacterium	166	166	0.28	4e-43	51.23	257	MEZ3493900.1
glucosaminidase domain-containing protein	Clostridia bacterium	162	162	0.3	3e-42	51.18	214	MBO7345322.1
SH3 domain-containing protein	Ruminococcus sp.	163	163	0.28	5e-42	50.97	269	MCC8110835.1
NlpC/P60 family protein	Oscillospiraceae bacterium	155	155	0.27	1e-39	50.97	243	MEE0274876.1
glycoside hydrolase family 73 protein, partial	uncultured Oscillibacter sp.	143	143	0.24	2e-33	50.77	392	WP_325205556.1
AAA family ATPase	uncultured Oscillibacter sp.	143	143	0.24	2e-32	50.77	553	WP_325238035.1
glycoside hydrolase family 73 protein	Flavonifractor plautii	152	152	0.28	2e-35	50.66	551	WP_204987800.1
MAG: hypothetical protein BGO29_04600	Bacteroidales bacterium 36-12	108	108	0.21	2e-23	50.42	150	OJV39632.1
SH3 domain-containing protein	Oscillospiraceae bacterium	166	166	0.27	5e-43	50.34	269	MCD7824212.1
SH3 domain protein	uncultured bacterium scaffold00056	166	166	0.28	4e-43	50.32	263	AFN84589.1
LysM peptidoglycan-binding domain-containing protein	Bacilli bacterium	140	140	0.28	8e-34	50.32	265	MDY5853359.1
glucosaminidase domain-containing protein	Lachnospiraceae bacterium	166	166	0.28	1e-43	50.31	237	MBO5144993.1
hypothetical protein	Lachnospiraceae bacterium	165	165	0.3	6e-43	50.29	245	MCI8324441.1
hypothetical protein	Lachnospiraceae bacterium	163	163	0.28	3e-42	50	256	MCI8265852.1
phage tail tip lysozyme	Clostridiales bacterium	155	155	0.27	2e-37	50	453	MCD7761388.1
phage tail tip lysozyme	Ruminococcus sp.	154	154	0.27	4e-37	50	450	MCD7740816.1
glycoside hydrolase family 73 protein	Anaerotignum sp.	138	138	0.26	3e-31	50	434	WP_312060517.1
flagellar assembly peptidoglycan hydrolase FlgJ	Telluria sp.	111	111	0.22	1e-23	50	220	MEJ7807891.1
glucosaminidase domain-containing protein	Peptostreptococcaceae bacterium OttesenSCG-928-C18	135	135	0.24	7e-30	49.62	485	MDL2310393.1
glucosaminidase domain-containing protein	Coprococcus catus	116	116	0.23	1e-24	49.61	309	WP_270257671.1
MULTISPECIES: glucosaminidase domain-containing protein	Bacillota	116	116	0.23	2e-24	49.61	309	WP_118327323.1
glucosaminidase domain-containing protein	Clostridiaceae bacterium Marseille-Q4145	116	116	0.23	2e-24	49.61	309	MBR9945613.1
hypothetical protein DW993_03255	Clostridium sp. AM51-4	116	116	0.23	2e-24	49.61	309	RHQ07648.1
phage tail tip lysozyme	Lachnospiraceae bacterium	110	110	0.19	8e-22	49.52	397	MCD8397205.1
peptidoglycan-binding protein	Lachnospiraceae bacterium	166	166	0.3	3e-43	49.44	245	MDE6663569.1
glucosaminidase domain-containing protein	Butyrivibrio sp.	153	153	0.28	1e-38	49.38	244	WP_292193464.1
hypothetical protein	Oscillospiraceae bacterium	166	166	0.28	3e-43	49.35	267	MCD8144999.1
glycoside hydrolase family 73 protein	Oscillospiraceae bacterium	149	149	0.28	4e-36	49.35	341	MFQ8807673.1
glycoside hydrolase family 73 protein	uncultured Oscillibacter sp.	150	150	0.28	9e-35	49.35	543	WP_302619411.1
C40 family peptidase	Eubacterium sp.	147	147	0.27	5e-36	49.33	271	MBQ9228782.1
glucosaminidase domain-containing protein	Lachnospiraceae bacterium	116	116	0.23	2e-23	49.21	512	MBR4764054.1
glucosaminidase domain-containing protein	Lachnospiraceae bacterium	162	162	0.29	7e-42	49.09	269	MDE6909079.1
glycoside hydrolase family 73 protein	Lawsonibacter sp. JLR.KK007	151	151	0.28	4e-35	49.03	543	WP_334600259.1
glycoside hydrolase family 73 protein	uncultured Oscillibacter sp.	150	150	0.28	4e-35	49.03	543	WP_300447000.1
SH3 domain-containing protein	Clostridia bacterium	144	144	0.27	2e-35	49.02	233	MBQ7128541.1
glycoside hydrolase family 73 protein	Oscillibacter ruminantium	147	147	0.28	4e-34	49.02	518	WP_323405773.1
glycoside hydrolase family 73 protein	Caproiciproducens sp. CPB-2	145	145	0.28	3e-33	49.02	518	WP_275713904.1
C40 family peptidase	Oscillospiraceae bacterium	139	139	0.27	9e-34	49.01	224	MBQ8568708.1
glucosaminidase domain-containing protein	Oscillospiraceae bacterium	136	136	0.24	1e-32	48.85	237	MDR2687999.1
glycoside hydrolase family 73 protein	Oscillospiraceae bacterium	134	134	0.23	4e-32	48.84	217	MDR2686412.1
glycoside hydrolase family 73 protein	Oscillospiraceae bacterium	135	135	0.23	4e-32	48.84	248	MCL2495388.1
glucosaminidase domain-containing protein	Agathobacter rectalis	114	114	0.23	7e-24	48.82	309	WP_118389374.1
peptidoglycan-binding protein	Lachnospiraceae bacterium	143	143	0.28	6e-35	48.75	253	MBP5411534.1
glycoside hydrolase family 73 protein	Oscillibacter sp. 1-3	148	148	0.28	3e-34	48.7	544	WP_016323113.1
mannosyl-glycoprotein	uncultured bacterium	142	142	0.28	7e-33	48.68	422	AXS01378.1
SH3 domain-containing protein	Oscillospiraceae bacterium	137	137	0.27	7e-33	48.68	223	MCI9410340.1
phage tail tip lysozyme	Clostridiales bacterium	151	151	0.27	5e-36	48.67	446	MCD7858006.1
hypothetical protein	Lachnospiraceae bacterium	158	158	0.31	2e-40	48.59	241	MBD5395032.1
glucosaminidase domain-containing protein	Pseudobutyrivibrio sp.	129	129	0.24	2e-28	48.55	416	MBP5595949.1
glucosaminidase domain-containing protein	Clostridiales bacterium	129	129	0.24	2e-28	48.55	416	MBO7450391.1
muramidase (flagellum-specific)	Lachnospiraceae bacterium	162	162	0.29	7e-42	48.52	258	MCI8973315.1
glycoside hydrolase family 73 protein	Oscillibacter valericigenes	156	156	0.3	6e-37	48.5	538	MCF2619981.1
glucosaminidase domain-containing protein	Acutalibacter muris	152	152	0.3	1e-35	48.48	532	WP_255202609.1
glucosaminidase domain-containing protein	Roseburia sp.	127	127	0.24	3e-29	48.48	237	MBS6242840.1
glucosaminidase domain-containing protein	Lachnospiraceae bacterium	162	162	0.28	1e-41	48.47	266	MDE7322764.1
glucosaminidase domain-containing protein	Acutalibacteraceae bacterium	133	133	0.24	4e-29	48.46	494	MEF2831126.1
glucosaminidase domain-containing protein	Gemmiger formicilis	126	126	0.24	3e-27	48.46	450	MFQ9097000.1
glucosaminidase domain-containing protein	Gemmiger formicilis	127	127	0.24	5e-27	48.46	494	WP_270460993.1
glucosaminidase domain-containing protein	Gemmiger formicilis	127	127	0.24	6e-27	48.46	507	MFQ9095974.1
NlpC/P60 family protein	Clostridia bacterium	148	148	0.27	1e-36	48.39	244	MFR7722419.1
phage tail tip lysozyme	Bacillota bacterium	153	153	0.28	2e-36	48.37	452	MCD7712002.1
SH3 domain-containing protein	Clostridiales bacterium	142	142	0.27	1e-34	48.34	245	MBQ1297772.1
NlpC/P60 family protein	Clostridiales bacterium	150	150	0.27	4e-37	48.32	277	MCD7796817.1
glucosaminidase domain-containing protein	Anaerobiospirillum sp. NML02-A-032	103	103	0.21	7e-20	48.31	351	WP_246978133.1
glycoside hydrolase family 73 protein	Bernardetia sp. Wsw4-3y2	112	112	0.25	1e-24	48.25	181	WP_338815145.1
putative uncharacterized protein	Firmicutes bacterium CAG:95	156	156	0.28	5e-40	48.17	231	CDF08450.1
NlpC/P60 family protein	Clostridiaceae bacterium	144	144	0.29	2e-35	48.12	231	MDO4496115.1
glycoside hydrolase family 73 protein	Thomasclavelia cocleata	134	134	0.29	9e-32	48.12	221	WP_305113888.1
glycoside hydrolase family 73 protein	Clostridium argentinense	110	110	0.23	2e-22	48.09	306	WP_163277096.1
LysM peptidoglycan-binding domain-containing protein	Heyndrickxia camelliae	109	109	0.23	4e-21	48.09	492	WP_158176169.1
GW domain-containing glycosaminoglycan-binding protein	Listeria seeligeri	115	115	0.23	3e-23	48.06	508	WP_207578333.1
GW domain-containing glycosaminoglycan-binding protein	Listeria seeligeri	115	115	0.23	5e-23	48.06	508	WP_194334415.1
GW domain-containing glycosaminoglycan-binding protein	Listeria seeligeri	115	115	0.23	6e-23	48.06	508	WP_194336289.1
GW domain-containing glycosaminoglycan-binding protein	Listeria seeligeri	115	115	0.23	6e-23	48.06	508	WP_003749647.1
GW domain-containing glycosaminoglycan-binding protein	Listeria seeligeri	115	115	0.23	6e-23	48.06	508	WP_194341876.1
GW domain-containing glycosaminoglycan-binding protein	Listeria seeligeri	115	115	0.23	6e-23	48.06	508	WP_270994641.1
GW domain-containing glycosaminoglycan-binding protein	Listeria seeligeri	115	115	0.23	6e-23	48.06	508	WP_185498971.1
GW domain-containing glycosaminoglycan-binding protein	Listeria seeligeri	115	115	0.23	6e-23	48.06	508	WP_203575446.1
GW domain-containing glycosaminoglycan-binding protein	Listeria seeligeri	115	115	0.23	6e-23	48.06	508	WP_194339446.1
GW domain-containing glycosaminoglycan-binding protein	Listeria seeligeri	115	115	0.23	6e-23	48.06	508	WP_185456766.1
GW domain-containing glycosaminoglycan-binding protein	Listeria seeligeri	115	115	0.23	6e-23	48.06	508	WP_012986482.1
GW domain-containing glycosaminoglycan-binding protein	Listeria seeligeri	115	115	0.23	6e-23	48.06	497	WP_416348881.1
GW domain-containing glycosaminoglycan-binding protein	Listeria seeligeri	115	115	0.23	6e-23	48.06	508	WP_185477648.1
GW domain-containing glycosaminoglycan-binding protein	Listeria seeligeri	115	115	0.23	6e-23	48.06	508	WP_194353148.1
GW domain-containing glycosaminoglycan-binding protein	Listeria seeligeri	115	115	0.23	6e-23	48.06	508	WP_270998554.1
GW domain-containing glycosaminoglycan-binding protein	Listeria seeligeri	115	115	0.23	6e-23	48.06	508	WP_185434061.1
GW domain-containing glycosaminoglycan-binding protein	Listeria seeligeri	115	115	0.23	7e-23	48.06	508	WP_270997191.1
GW domain-containing glycosaminoglycan-binding protein	Listeria seeligeri	115	115	0.23	7e-23	48.06	508	WP_270998005.1
GW domain-containing glycosaminoglycan-binding protein	Listeria seeligeri	115	115	0.23	7e-23	48.06	508	WP_185436139.1
GW domain-containing glycosaminoglycan-binding protein	Listeria seeligeri	115	115	0.23	7e-23	48.06	508	WP_185363085.1
GW domain-containing glycosaminoglycan-binding protein	Listeria seeligeri	115	115	0.23	7e-23	48.06	508	WP_270993747.1
GW domain-containing glycosaminoglycan-binding protein	Listeria seeligeri	115	115	0.23	7e-23	48.06	508	WP_331391747.1
GW domain-containing glycosaminoglycan-binding protein	Listeria seeligeri	115	115	0.23	7e-23	48.06	508	WP_196318724.1
GW domain-containing glycosaminoglycan-binding protein	Listeria seeligeri	115	115	0.23	7e-23	48.06	508	WP_194331964.1
GW domain-containing glycosaminoglycan-binding protein	Listeria seeligeri	115	115	0.23	7e-23	48.06	508	WP_271004703.1
GW domain-containing glycosaminoglycan-binding protein	Listeria seeligeri	115	115	0.23	7e-23	48.06	508	WP_003753880.1
GW domain-containing glycosaminoglycan-binding protein	Listeria seeligeri	115	115	0.23	7e-23	48.06	508	WP_185456169.1
GW domain-containing glycosaminoglycan-binding protein	Listeria seeligeri	115	115	0.23	7e-23	48.06	508	WP_271005580.1
GW domain-containing glycosaminoglycan-binding protein	Listeria seeligeri	115	115	0.23	7e-23	48.06	508	WP_185467546.1
GW domain-containing glycosaminoglycan-binding protein	Listeria seeligeri	114	114	0.23	7e-23	48.06	508	WP_185461594.1
GW domain-containing glycosaminoglycan-binding protein	Listeria seeligeri	114	114	0.23	7e-23	48.06	508	WP_194336415.1
GW domain-containing glycosaminoglycan-binding protein	Listeria seeligeri	114	114	0.23	7e-23	48.06	508	WP_185339805.1
GW domain-containing glycosaminoglycan-binding protein	Listeria seeligeri	114	114	0.23	7e-23	48.06	508	WP_194333119.1
GW domain-containing glycosaminoglycan-binding protein	Listeria seeligeri	114	114	0.23	7e-23	48.06	508	WP_185359036.1
GW domain-containing glycosaminoglycan-binding protein	Listeria seeligeri	114	114	0.23	7e-23	48.06	508	WP_194328089.1
GW domain-containing glycosaminoglycan-binding protein	Listeria seeligeri	114	114	0.23	8e-23	48.06	508	WP_185469662.1
GW domain-containing glycosaminoglycan-binding protein	Listeria seeligeri	114	114	0.23	8e-23	48.06	508	WP_194335441.1
GW domain-containing glycosaminoglycan-binding protein	Listeria seeligeri	114	114	0.23	8e-23	48.06	508	WP_185414230.1
GW domain-containing glycosaminoglycan-binding protein	Listeria seeligeri	114	114	0.23	8e-23	48.06	508	WP_185337872.1
GW domain-containing glycosaminoglycan-binding protein	Listeria seeligeri	114	114	0.23	8e-23	48.06	508	WP_194321684.1
GW domain-containing glycosaminoglycan-binding protein	Listeria seeligeri	114	114	0.23	8e-23	48.06	508	WP_185471257.1
GW domain-containing glycosaminoglycan-binding protein	Listeria seeligeri	114	114	0.23	9e-23	48.06	508	WP_185387085.1
GW domain-containing glycosaminoglycan-binding protein	Listeria seeligeri	114	114	0.23	9e-23	48.06	508	WP_185336301.1
GW domain-containing glycosaminoglycan-binding protein	Listeria ivanovii	114	114	0.23	1e-22	48.06	508	WP_048627406.1
glycoside hydrolase family 73 protein	Peptoniphilus sp.	107	107	0.23	2e-22	48.06	187	WP_412451550.1
glucosaminidase domain-containing protein	Prevotella sp.	166	166	0.31	7e-44	48.02	195	MDE7089678.1
NlpC/P60 family protein	Lachnospiraceae bacterium	159	159	0.27	2e-40	48	265	MCD7751576.1
glycoside hydrolase family 73 protein	Dysosmobacter sp.	154	154	0.3	2e-36	47.9	538	MCI7733376.1
glycoside hydrolase family 73 protein	Candidatus Pseudoscillospira sp. SGI.172	154	154	0.3	2e-36	47.9	538	WP_427779155.1
glucosaminidase domain-containing protein	Paludibacter sp.	101	101	0.21	6e-21	47.86	148	MEI6555516.1
peptidoglycan-binding protein	Lachnospiraceae bacterium	132	132	0.23	7e-31	47.79	242	MBQ8947796.1
glucosaminidase domain-containing protein, partial	Dorea longicatena	131	131	0.24	9e-31	47.79	237	WP_195389976.1
MAG: NlpC/P60 family protein	Ruminococcus sp.	146	146	0.27	4e-36	47.74	244	UKI16023.1
C40 family peptidase	Clostridia bacterium	139	139	0.28	2e-33	47.74	233	MBQ2847210.1
glucosaminidase domain-containing protein	Lachnospiraceae bacterium	149	149	0.3	6e-37	47.73	275	MDD3204138.1
glycoside hydrolase family 73 protein	Clostridium argentinense	110	110	0.24	2e-22	47.73	330	WP_205606564.1
glycoside hydrolase family 73 protein	Clostridium argentinense	110	110	0.24	2e-22	47.73	334	WP_052268322.1
LysM peptidoglycan-binding domain-containing protein	Ruminococcus sp.	144	144	0.28	2e-35	47.71	224	MBE6849025.1
cell wall hydrolase	Agathobaculum butyriciproducens	142	142	0.28	3e-35	47.71	181	RGC55652.1
glucosaminidase domain-containing protein	Acutalibacteraceae bacterium	132	132	0.24	6e-31	47.69	240	MED9940297.1
glucosaminidase domain-containing protein	Gemmiger sp.	132	132	0.24	6e-29	47.69	494	WP_418536543.1
glucosaminidase domain-containing protein	Gemmiger sp.	132	132	0.24	6e-29	47.69	494	WP_417091954.1
glucosaminidase domain-containing protein	Gemmiger formicilis	132	132	0.24	1e-28	47.69	494	WP_337421741.1
glucosaminidase domain-containing protein	Gemmiger sp.	131	131	0.24	1e-28	47.69	494	WP_418756587.1
glucosaminidase domain-containing protein	Subdoligranulum variabile	131	131	0.24	1e-28	47.69	494	MBS6783342.1
glucosaminidase domain-containing protein	Gemmiger sp.	131	131	0.24	1e-28	47.69	494	WP_417081064.1
glucosaminidase domain-containing protein	Gemmiger sp.	131	131	0.24	1e-28	47.69	494	WP_418587653.1
glucosaminidase domain-containing protein	Faecalibacterium sp. IP-3-29	131	131	0.24	1e-28	47.69	494	WP_249259250.1
glucosaminidase domain-containing protein	uncultured Gemmiger sp.	131	131	0.24	2e-28	47.69	494	WP_302492618.1
NlpC/P60 family protein	Oscillospiraceae bacterium	141	141	0.27	3e-34	47.68	237	MDD6991282.1
hypothetical protein	Oscillospiraceae bacterium	160	160	0.27	4e-41	47.65	267	MCD7805459.1
hypothetical protein	Clostridiales bacterium	159	159	0.27	2e-40	47.65	267	MCC8128624.1
glucosaminidase domain-containing protein	Oscillospiraceae bacterium	119	119	0.22	6e-27	47.54	184	MCL2776261.1
flagellar assembly peptidoglycan hydrolase FlgJ	Massilia sp. UYP11	106	106	0.21	4e-21	47.54	317	WP_429206085.1
flagellar assembly peptidoglycan hydrolase FlgJ	Massilia sp. HP4	107	107	0.21	4e-21	47.54	325	WP_137172885.1
flagellar assembly peptidoglycan hydrolase FlgJ	Massilia oculi	106	106	0.21	5e-21	47.54	325	WP_109346683.1
hypothetical protein	Lachnospiraceae bacterium	162	162	0.31	5e-42	47.51	255	MCI9387918.1
NlpC/P60 family protein	Clostridiaceae bacterium	144	144	0.29	2e-35	47.5	231	MDD7193865.1
NlpC/P60 family protein	Oscillospiraceae bacterium	142	142	0.29	7e-35	47.5	231	MDY5947894.1
flagellar assembly peptidoglycan hydrolase FlgJ	Massilia cavernae	105	105	0.21	9e-21	47.5	325	WP_119811104.1
NlpC/P60 family protein	Oscillospiraceae bacterium	126	126	0.24	7e-30	47.45	144	MEG1491465.1
glucosaminidase domain-containing protein	Lachnospiraceae bacterium	157	157	0.3	3e-39	47.37	315	MFG6335155.1
SH3 domain-containing protein	Selenomonadaceae bacterium	150	150	0.27	7e-37	47.33	321	MBR2775481.1
glucosaminidase domain-containing protein	Clostridium sp. UBA6640	110	110	0.23	3e-22	47.33	334	WP_291578642.1
MULTISPECIES: glycoside hydrolase family 73 protein	unclassified Clostridium	107	107	0.23	2e-21	47.33	334	WP_291559361.1
hypothetical protein	Clostridium sp.	107	107	0.23	2e-21	47.33	334	HCQ91478.1
C40 family peptidase	Eubacterium sp.	153	153	0.3	1e-38	47.31	239	MBQ9228667.1
glycoside hydrolase family 73 protein	Anaerotignum propionicum	136	136	0.26	1e-30	47.3	434	WP_256149916.1
GW domain-containing glycosaminoglycan-binding protein	Listeria seeligeri	114	114	0.23	2e-22	47.29	508	WP_185350082.1
GW domain-containing glycosaminoglycan-binding protein	Listeria seeligeri	114	114	0.23	2e-22	47.29	508	WP_185475385.1
GW domain-containing glycosaminoglycan-binding protein	Listeria ivanovii	113	113	0.23	3e-22	47.29	508	WP_038407921.1
GW domain-containing glycosaminoglycan-binding protein	Listeria seeligeri	113	113	0.23	3e-22	47.29	508	WP_185383971.1
GW domain-containing glycosaminoglycan-binding protein	Listeria ivanovii	112	112	0.23	3e-22	47.29	508	WP_200372746.1
GW domain-containing glycosaminoglycan-binding protein	Listeria ivanovii	112	112	0.23	3e-22	47.29	508	WP_003721155.1
GW domain-containing glycosaminoglycan-binding protein	Listeria seeligeri	112	112	0.23	3e-22	47.29	508	WP_203572606.1
GW domain-containing glycosaminoglycan-binding protein	Listeria ivanovii	112	112	0.23	3e-22	47.29	508	WP_111143152.1
GW domain-containing glycosaminoglycan-binding protein	Listeria seeligeri	112	112	0.23	4e-22	47.29	508	WP_271000602.1
GW domain-containing glycosaminoglycan-binding protein	Listeria ivanovii	112	112	0.23	5e-22	47.29	508	WP_025280102.1
flagellar assembly peptidoglycan hydrolase FlgJ	Massilia aurea	106	106	0.21	8e-21	47.11	325	WP_367610259.1
glucosaminidase domain-containing protein	Succinivibrio sp.	104	104	0.22	3e-20	47.11	332	MBO5567130.1
NlpC/P60 family protein	Huintestinicola butyrica	143	143	0.27	4e-35	47.1	244	WP_262573713.1
glucosaminidase domain-containing protein	Subdoligranulum sp.	130	130	0.24	4e-28	46.92	503	MFQ9437357.1
glycoside hydrolase family 73 protein	Lentimicrobium sp. S6	113	113	0.23	7e-25	46.88	180	WP_172283509.1
glucosaminidase domain-containing protein	Clostridium sp. D33t1_170424_F3	146	146	0.28	1e-33	46.79	515	WP_195985396.1
NlpC/P60 family protein	Ruminococcus sp.	139	139	0.28	2e-33	46.79	223	MCM1329350.1
glucosaminidase domain-containing protein	Lachnospiraceae bacterium	159	159	0.3	6e-40	46.78	315	MFG6334677.1
flagellar assembly peptidoglycan hydrolase FlgJ	Massilia sp. CFBP9012	104	104	0.21	3e-20	46.72	320	WP_320476036.1
flagellar assembly peptidoglycan hydrolase FlgJ	Telluria beijingensis	104	104	0.21	3e-20	46.72	323	WP_306396743.1
glucosaminidase domain-containing protein	Oscillospiraceae bacterium	110	110	0.23	3e-24	46.62	155	MDR1627645.1
glucosaminidase domain-containing protein	Bacteroidales bacterium OttesenSCG-928-C03	107	107	0.23	5e-23	46.62	158	MDL2309022.1
GW domain-containing glycosaminoglycan-binding protein, partial	Listeria ivanovii	109	109	0.23	2e-21	46.51	432	WP_112107370.1
GW domain-containing glycosaminoglycan-binding protein	Listeria ivanovii	110	110	0.23	3e-21	46.51	508	WP_111130639.1
NlpC/P60 family protein	Oscillospiraceae bacterium	140	140	0.28	4e-34	46.5	232	MEG2383876.1
hypothetical protein	Clostridiales bacterium	121	121	0.26	7e-27	46.48	264	NLM35121.1
glucosaminidase domain-containing protein	Anaerobiospirillum sp. NML120511	106	106	0.23	1e-20	46.46	361	WP_247073893.1
glucosaminidase domain-containing protein	Anaerobiospirillum sp. NML120449	106	106	0.23	1e-20	46.46	361	WP_247099575.1
glycoside hydrolase family 73 protein	Brevibacillus antibioticus	102	102	0.23	2e-20	46.46	242	WP_137033705.1
NlpC/P60 family protein	Lachnospiraceae bacterium	150	150	0.28	3e-37	46.41	284	MCD8011675.1
C40 family peptidase	Clostridia bacterium	135	135	0.27	2e-32	46.41	220	MBQ8016176.1
flagellar assembly peptidoglycan hydrolase FlgJ	Rhodoferax sp.	101	101	0.21	2e-19	46.34	308	WP_296497924.1
flagellar assembly peptidoglycan hydrolase FlgJ	Massilia aurea	107	107	0.21	4e-21	46.28	321	WP_183555731.1
flagellar assembly peptidoglycan hydrolase FlgJ	Janthinobacterium sp.	99.4	99.4	0.21	2e-20	46.22	127	MEG2963492.1
glucosaminidase domain-containing protein	Pseudocitrobacter faecalis	113	113	0.26	9e-24	46.21	291	WP_189623837.1
C40 family peptidase	Clostridia bacterium	135	135	0.28	4e-32	46.2	229	MBQ7837772.1
glycoside hydrolase family 73 protein	Schnuerera ultunensis	118	118	0.24	2e-26	46.15	199	WP_025640617.1
glycoside hydrolase family 73 protein	Schnuerera ultunensis	118	118	0.24	3e-26	46.15	199	WP_005588391.1
glycoside hydrolase family 73 protein	Streptococcus suis	112	112	0.25	2e-24	46.15	171	HFI0049591.1
glycoside hydrolase family 73 protein	Streptococcus suis	111	111	0.25	2e-24	46.15	156	HEM5985632.1
glycoside hydrolase family 73 protein	Streptococcus suis	111	111	0.25	2e-24	46.15	156	HFI0481308.1
glycoside hydrolase family 73 protein	Streptococcus suis	111	111	0.25	3e-24	46.15	171	HFI0164313.1
glycoside hydrolase family 73 protein	Streptococcus suis	111	111	0.25	3e-24	46.15	164	HGA1494717.1
glycoside hydrolase family 73 protein	Streptococcus suis	112	112	0.25	3e-24	46.15	184	HFI0039498.1
glycoside hydrolase family 73 protein	Peptoniphilus duerdenii	103	103	0.24	2e-21	46.15	186	WP_311561875.1
glycoside hydrolase family 73 protein	Peptoniphilus duerdenii	103	103	0.24	2e-21	46.15	186	WP_008901244.1
glycoside hydrolase family 73 protein	Peptoniphilus sp. BV3AC2	103	103	0.24	2e-21	46.15	186	WP_023060346.1
flagellar assembly peptidoglycan hydrolase FlgJ	Povalibacter uvarum	107	107	0.22	2e-21	46.15	304	WP_184333250.1
glycoside hydrolase family 73 protein	Peptoniphilus duerdenii	103	103	0.24	3e-21	46.15	186	WP_285082559.1
glycoside hydrolase family 73 protein	Peptoniphilus duerdenii	103	103	0.24	4e-21	46.15	186	WP_276906574.1
flagellar assembly peptidoglycan hydrolase FlgJ	Pleionea mediterranea	111	111	0.24	2e-22	46.1	380	WP_170115231.1
hypothetical protein	Lachnospiraceae bacterium	108	108	0.23	8e-21	46.03	517	HAS20457.1
glucosaminidase domain-containing protein	Lachnospiraceae bacterium	139	139	0.28	2e-33	46.01	261	MCR5790372.1
flagellar assembly peptidoglycan hydrolase FlgJ	Oceanospirillaceae bacterium	102	102	0.22	3e-19	45.97	379	MCP5335071.1
flagellar assembly peptidoglycan hydrolase FlgJ	Massilia arenae	103	103	0.21	7e-20	45.9	325	WP_147934375.1
flagellar assembly peptidoglycan hydrolase FlgJ	Massilia oculi	102	102	0.21	1e-19	45.9	318	WP_208279094.1
flagellar assembly peptidoglycan hydrolase FlgJ	Massilia aurea	102	102	0.21	1e-19	45.9	324	WP_123067755.1
flagellar assembly peptidoglycan hydrolase FlgJ	Massilia sp. CFBP9026	102	102	0.21	1e-19	45.9	324	WP_320468044.1
flagellar assembly peptidoglycan hydrolase FlgJ	Gammaproteobacteria bacterium	100	100	0.22	3e-19	45.9	298	MFM8453765.1
flagellar assembly peptidoglycan hydrolase FlgJ	Telluria sp.	100	100	0.21	4e-19	45.9	311	MET0982984.1
glucosaminidase domain-containing protein	Prevotellaceae bacterium	108	108	0.23	3e-23	45.86	155	MDR1552562.1
flagellar assembly peptidoglycan hydrolase FlgJ	Paucimonas lemoignei	103	103	0.21	9e-20	45.83	344	WP_132256334.1
peptidoglycan-binding protein	Oscillospiraceae bacterium	141	141	0.28	4e-34	45.81	239	MBR7122729.1
C40 family peptidase	Oscillospiraceae bacterium	139	139	0.27	2e-33	45.75	244	MBS7388703.1
NlpC/P60 family protein	Acutalibacteraceae bacterium	134	134	0.27	8e-32	45.75	230	MEE1011361.1
MAG: hypothetical protein CVU91_07510	Firmicutes bacterium HGW-Firmicutes-16	131	131	0.27	8e-31	45.75	232	PKM72865.1
glucosaminidase domain-containing protein	Oscillospiraceae bacterium	115	115	0.23	5e-25	45.74	207	MCL2106490.1
glycoside hydrolase family 73 protein	Bacilli bacterium	110	110	0.23	6e-23	45.74	238	MBR2828428.1
glucosaminidase domain-containing protein	Bacteroidales bacterium	105	105	0.23	3e-22	45.74	178	MDR0606389.1
glucosaminidase domain-containing protein	Faecalibacillus intestinalis	112	112	0.23	4e-22	45.74	474	WP_370760032.1
glucosaminidase domain-containing protein	Coprococcus comes	112	112	0.23	4e-22	45.74	474	WP_195479069.1
GW domain-containing glycosaminoglycan-binding protein	Listeria ivanovii	109	109	0.23	4e-21	45.74	508	WP_185636391.1
GW domain-containing glycosaminoglycan-binding protein	Listeria monocytogenes	108	108	0.23	6e-21	45.74	508	EBF5140704.1
GW domain-containing glycosaminoglycan-binding protein	Listeria farberi	108	108	0.23	7e-21	45.74	508	WP_185319808.1
GW domain-containing glycosaminoglycan-binding protein	Listeria cossartiae	106	106	0.23	5e-20	45.74	508	WP_185399615.1
GW domain-containing glycosaminoglycan-binding protein	Listeria cossartiae	106	106	0.23	5e-20	45.74	508	WP_185396578.1
GW domain-containing glycosaminoglycan-binding protein	Listeria cossartiae	106	106	0.23	5e-20	45.74	508	WP_185391949.1
GW domain-containing glycosaminoglycan-binding protein	Listeria cossartiae	106	106	0.23	5e-20	45.74	508	WP_185605888.1
GW domain-containing glycosaminoglycan-binding protein	Listeria cossartiae	106	106	0.23	5e-20	45.74	508	WP_185403589.1
GW domain-containing glycosaminoglycan-binding protein	Listeria marthii	106	106	0.23	5e-20	45.74	508	WP_185573243.1
GW domain-containing glycosaminoglycan-binding protein	Listeria marthii	106	106	0.23	6e-20	45.74	508	WP_194329567.1
GW domain-containing glycosaminoglycan-binding protein	Listeria swaminathanii	106	106	0.23	6e-20	45.74	508	WP_185639375.1
GW domain-containing glycosaminoglycan-binding protein	Listeria swaminathanii	106	106	0.23	6e-20	45.74	508	WP_311175257.1
GW domain-containing glycosaminoglycan-binding protein	Listeria cossartiae	106	106	0.23	6e-20	45.74	508	WP_185420258.1
GW domain-containing glycosaminoglycan-binding protein	Listeria marthii	106	106	0.23	6e-20	45.74	508	WP_207579114.1
MULTISPECIES: GW domain-containing glycosaminoglycan-binding protein	Listeria	106	106	0.23	6e-20	45.74	508	WP_311169709.1
GW domain-containing glycosaminoglycan-binding protein	Listeria cossartiae	105	105	0.23	6e-20	45.74	508	WP_311181279.1
GW domain-containing glycosaminoglycan-binding protein	Listeria cossartiae	105	105	0.23	6e-20	45.74	508	WP_185481647.1
GW domain-containing glycosaminoglycan-binding protein	Listeria cossartiae	105	105	0.23	7e-20	45.74	508	WP_185579253.1
GW domain-containing glycosaminoglycan-binding protein	Listeria cossartiae	105	105	0.23	7e-20	45.74	508	WP_185554417.1
GW domain-containing glycosaminoglycan-binding protein	Listeria cossartiae	105	105	0.23	7e-20	45.74	508	WP_185604824.1
GW domain-containing glycosaminoglycan-binding protein	Listeria marthii	105	105	0.23	7e-20	45.74	508	WP_185532627.1
glycoside hydrolase family 73 protein	Limosilactobacillus fermentum	100	100	0.23	8e-20	45.74	208	MEF2721872.1
GW domain-containing glycosaminoglycan-binding protein	Listeria marthii	105	105	0.23	1e-19	45.74	508	WP_185576894.1
glycoside hydrolase family 73 protein, partial	Limosilactobacillus fermentum	100	100	0.23	1e-19	45.74	223	WP_260248260.1
GW domain-containing glycosaminoglycan-binding protein	Listeria marthii	104	104	0.23	2e-19	45.74	508	WP_194338609.1
GW domain-containing glycosaminoglycan-binding protein	Listeria marthii	104	104	0.23	2e-19	45.74	508	WP_185557273.1
GW domain-containing glycosaminoglycan-binding protein	Listeria cossartiae	104	104	0.23	2e-19	45.74	508	WP_230908258.1
GW domain-containing glycosaminoglycan-binding protein	Listeria marthii	104	104	0.23	2e-19	45.74	508	WP_185502941.1
LysM peptidoglycan-binding domain-containing protein	Liquorilactobacillus capillatus	105	105	0.23	2e-19	45.74	924	WP_057746528.1
GW domain-containing glycosaminoglycan-binding protein	Listeria marthii	104	104	0.23	2e-19	45.74	508	WP_187999368.1
GW domain-containing glycosaminoglycan-binding protein	Listeria marthii	104	104	0.23	2e-19	45.74	508	WP_185506389.1
GW domain-containing glycosaminoglycan-binding protein	Listeria marthii	104	104	0.23	2e-19	45.74	508	WP_230915592.1
GW domain-containing glycosaminoglycan-binding protein	Listeria marthii	104	104	0.23	2e-19	45.74	508	WP_194332791.1
GW domain-containing glycosaminoglycan-binding protein	Listeria marthii	104	104	0.23	2e-19	45.74	508	WP_194325244.1
GW domain-containing glycosaminoglycan-binding protein	Listeria marthii	104	104	0.23	2e-19	45.74	508	WP_194328843.1
GW domain-containing glycosaminoglycan-binding protein	Listeria marthii	104	104	0.23	2e-19	45.74	508	WP_185600007.1
GW domain-containing glycosaminoglycan-binding protein	Listeria cossartiae	104	104	0.23	2e-19	45.74	508	WP_311178723.1
GW domain-containing glycosaminoglycan-binding protein	Listeria marthii	104	104	0.23	2e-19	45.74	508	WP_185560013.1
GW domain-containing glycosaminoglycan-binding protein	Listeria marthii	104	104	0.23	2e-19	45.74	508	WP_194337429.1
GW domain-containing glycosaminoglycan-binding protein	Listeria marthii	104	104	0.23	2e-19	45.74	508	WP_185569671.1
GW domain-containing glycosaminoglycan-binding protein	Listeria marthii	104	104	0.23	2e-19	45.74	508	WP_194330882.1
GW domain-containing glycosaminoglycan-binding protein	Listeria marthii	104	104	0.23	2e-19	45.74	508	WP_194319524.1
GW domain-containing glycosaminoglycan-binding protein	Listeria marthii	104	104	0.23	2e-19	45.74	508	WP_194332345.1
GW domain-containing glycosaminoglycan-binding protein	Listeria marthii	104	104	0.23	2e-19	45.74	508	WP_194324278.1
hypothetical protein FC81_GL000131	Liquorilactobacillus capillatus DSM 19910	105	105	0.23	2e-19	45.74	912	KRL00233.1
GW domain-containing glycosaminoglycan-binding protein	Listeria marthii	104	104	0.23	2e-19	45.74	508	WP_185530414.1
glycoside hydrolase family 73 protein	Limosilactobacillus fermentum	99.4	99.4	0.23	2e-19	45.74	227	MEE6685374.1
glucosaminidase domain-containing protein, partial	Limosilactobacillus fermentum	99.8	99.8	0.23	2e-19	45.74	239	WP_260252603.1
glycoside hydrolase family 73 protein, partial	Limosilactobacillus fermentum	99.4	99.4	0.23	3e-19	45.74	232	WP_260238162.1
glycoside hydrolase family 73 protein, partial	Limosilactobacillus fermentum	99	99	0.23	3e-19	45.74	231	WP_174234653.1
muramidase	Limosilactobacillus fermentum	99.4	99.4	0.23	4e-19	45.74	251	MCT3449738.1
glucosaminidase domain-containing protein	Lachnospiraceae bacterium	145	145	0.3	2e-35	45.71	246	MBR1477441.1
glucosaminidase domain-containing protein	Lachnospiraceae bacterium	130	130	0.26	7e-30	45.7	266	MBR2654697.1
C40 family peptidase	Clostridia bacterium	126	126	0.27	5e-29	45.7	227	MBR3780994.1
glucosaminidase domain-containing protein	Anaerobiospirillum thomasii	106	106	0.23	6e-21	45.67	333	WP_172458130.1
glucosaminidase domain-containing protein	Clostridium sp.	105	105	0.26	1e-21	45.64	229	MCI5726078.1
phage tail tip lysozyme	Candidatus Saccharimonas sp.	105	105	0.2	1e-19	45.61	617	MFZ1257943.1
NlpC/P60 family protein	Clostridia bacterium	150	150	0.33	2e-37	45.6	266	MDO4362965.1
flagellar assembly peptidoglycan hydrolase FlgJ	Gammaproteobacteria bacterium	105	105	0.22	1e-20	45.6	324	MDH5446323.1
glucosaminidase domain-containing protein	Aeromonadales bacterium	110	110	0.24	2e-22	45.59	306	MDD7023007.1
glucosaminidase domain-containing protein	Succinivibrio sp.	110	110	0.24	4e-22	45.59	331	MDY2890156.1
sporangiospore maturation cell wall hydrolase GsmA, partial	Planosporangium flavigriseum	102	102	0.23	2e-21	45.52	146	WP_344122930.1
sporangiospore maturation cell wall hydrolase GsmA, partial	Planosporangium flavigriseum	102	102	0.23	4e-21	45.52	167	WP_205861734.1
sporangiospore maturation cell wall hydrolase GsmA, partial	Planosporangium flavigriseum	102	102	0.23	1e-20	45.52	203	WP_203981692.1
hypothetical protein	Prevotella sp.	141	141	0.29	7e-35	45.45	183	MBQ1760908.1
hypothetical protein	Oscillospiraceae bacterium	119	119	0.28	3e-26	45.45	249	MBE7066372.1
glycoside hydrolase family 73 protein	Streptococcus suis	111	111	0.25	2e-24	45.45	156	HEM6191218.1
glycoside hydrolase family 73 protein	Streptococcus suis	110	110	0.25	3e-24	45.45	156	MCK3881879.1
glycoside hydrolase family 73 protein	Streptococcus suis	110	110	0.25	4e-24	45.45	156	MBY4986850.1
glycoside hydrolase family 73 protein	Streptococcus suis	111	111	0.25	4e-24	45.45	171	WP_238146213.1
glycoside hydrolase family 73 protein	Streptococcus suis	110	110	0.25	5e-24	45.45	171	HFI0039959.1
glycoside hydrolase family 73 protein	Streptococcus suis	110	110	0.25	6e-24	45.45	184	HFI0026140.1
glycoside hydrolase family 73 protein	Streptococcus suis	110	110	0.25	7e-24	45.45	184	HFI0114217.1
glycoside hydrolase family 73 protein	Streptococcus suis	110	110	0.25	7e-24	45.45	184	HFU3946897.1
glycoside hydrolase family 73 protein	Streptococcus suis	110	110	0.25	7e-24	45.45	184	WP_318824352.1
glycoside hydrolase family 73 protein	Streptococcus suis	109	109	0.25	1e-23	45.45	171	HFI0451793.1
glucosaminidase domain-containing protein, partial	Clostridium perfringens	108	108	0.23	1e-22	45.45	243	WP_283717356.1
glucosaminidase domain-containing protein	Clostridium perfringens	108	108	0.23	4e-22	45.45	265	MDM0936120.1
glucosaminidase domain-containing protein, partial	Clostridium perfringens	108	108	0.23	4e-22	45.45	285	WP_075841537.1
flagellar assembly peptidoglycan hydrolase FlgJ	Pseudomonas sp. 10-1B	108	108	0.23	4e-21	45.45	384	WP_051100918.1
flagellar assembly peptidoglycan hydrolase FlgJ	Massilia sp.	105	105	0.21	8e-21	45.45	318	WP_332532392.1
flagellar assembly peptidoglycan hydrolase FlgJ	Oxalobacteraceae sp. CFBP 8761	105	105	0.21	1e-20	45.45	318	MBD8541464.1
flagellar assembly peptidoglycan hydrolase FlgJ	Oxalobacteraceae sp. CFBP 8753	105	105	0.21	1e-20	45.45	318	MBD8626067.1
flagellar assembly peptidoglycan hydrolase FlgJ	Massilia sp. MP_M2	105	105	0.21	1e-20	45.45	340	WP_343027995.1
flagellar assembly peptidoglycan hydrolase FlgJ	Oxalobacteraceae sp. CFBP 13730	105	105	0.21	2e-20	45.45	317	MBD8656828.1
flagellar assembly peptidoglycan hydrolase FlgJ	Massilia aurea	104	104	0.21	2e-20	45.45	325	WP_258835330.1
flagellar assembly peptidoglycan hydrolase FlgJ	Oxalobacteraceae sp. CFBP 8763	103	103	0.21	5e-20	45.45	325	MBD8564032.1
C40 family peptidase	Clostridia bacterium	135	135	0.27	2e-32	45.39	227	MBQ8763301.1
hypothetical protein	Acutalibacteraceae bacterium	129	129	0.27	3e-29	45.39	310	MFR4005368.1
glucosaminidase domain-containing protein	Hominenteromicrobium sp.	132	132	0.28	4e-29	45.39	478	WP_418933571.1
glycoside hydrolase family 73 protein, partial	Oenococcus oeni	107	107	0.24	3e-22	45.38	200	WP_257610296.1
glucosaminidase domain-containing protein	Clostridium bornimense	106	106	0.24	7e-22	45.38	209	WP_216463487.1
glucosaminidase domain-containing protein	uncultured Clostridium sp.	105	105	0.24	3e-21	45.38	261	WP_294360083.1
glucosaminidase domain-containing protein, partial	Liquorilactobacillus ghanensis	109	109	0.24	9e-21	45.38	795	WP_415588729.1
LysM peptidoglycan-binding domain-containing protein	Liquorilactobacillus ghanensis	110	110	0.24	9e-21	45.38	1196	WP_415593988.1
LysM peptidoglycan-binding domain-containing protein, partial	Liquorilactobacillus ghanensis	109	109	0.24	9e-21	45.38	854	WP_415603832.1
LysM peptidoglycan-binding domain-containing protein	Liquorilactobacillus nagelii	109	109	0.24	1e-20	45.38	950	WP_224288389.1
hypothetical protein FC89_GL002098	Liquorilactobacillus ghanensis DSM 18630	109	109	0.24	1e-20	45.38	1083	KRM07989.1
LysM peptidoglycan-binding domain-containing protein	Liquorilactobacillus ghanensis	109	109	0.24	1e-20	45.38	1095	WP_057870777.1
GW domain-containing glycosaminoglycan-binding protein	Listeria welshimeri	108	108	0.24	1e-20	45.38	508	MBC1253505.1
LysM peptidoglycan-binding domain-containing protein	Liquorilactobacillus ghanensis	109	109	0.24	1e-20	45.38	1141	WP_415591013.1
LysM peptidoglycan-binding domain-containing protein	Neobacillus mesonae	102	102	0.23	4e-19	45.38	431	WP_286228534.1
flagellar protein FlgJ	Alteromonadaceae bacterium Bs31	102	102	0.21	1e-19	45.38	337	SMF36294.1
glycoside hydrolase family 73 protein	Desnuesiella massiliensis	111	111	0.24	1e-22	45.32	317	WP_074042259.1
glucosaminidase domain-containing protein	Lachnospiraceae bacterium	165	165	0.34	2e-41	45.31	411	MEZ3492666.1
glucosaminidase domain-containing protein	Bacteroidales bacterium	112	112	0.23	8e-25	45.31	157	MBQ8959441.1
flagellar assembly peptidoglycan hydrolase FlgJ	Gammaproteobacteria bacterium	107	107	0.24	2e-21	45.26	295	MEE9342592.1
MULTISPECIES: flagellar assembly peptidoglycan hydrolase FlgJ	Pseudomonas	106	106	0.22	2e-20	45.24	401	WP_043861789.1
flagellar assembly peptidoglycan hydrolase FlgJ	Pseudomonas sp. BRM28	106	106	0.22	2e-20	45.24	401	WP_104572205.1
flagellar assembly peptidoglycan hydrolase FlgJ	Pseudomonas palmensis	106	106	0.22	2e-20	45.24	401	WP_210014315.1
flagellar assembly peptidoglycan hydrolase FlgJ	Pseudomonas fluorescens	104	104	0.22	6e-20	45.24	399	WP_158460299.1
glycoside hydrolase family 73 protein	Oscillospiraceae bacterium	118	118	0.24	8e-26	45.19	237	MCL1952430.1
glucosaminidase domain-containing protein	Streptococcus agalactiae	112	112	0.24	3e-22	45.19	404	WP_047207222.1
glucosaminidase domain-containing protein	Streptococcus agalactiae	110	110	0.24	6e-22	45.19	404	MFS5773722.1
glucosaminidase domain-containing protein	Streptococcus agalactiae	110	110	0.24	1e-21	45.19	404	HEO5725717.1
flagellar assembly peptidoglycan hydrolase FlgJ	Alishewanella sp. WH16-1	103	103	0.23	2e-19	45.19	374	WP_057785284.1
flagellar assembly peptidoglycan hydrolase FlgJ	Alishewanella agri	103	103	0.23	2e-19	45.19	374	WP_008983028.1
flagellar assembly peptidoglycan hydrolase FlgJ	Alishewanella agri	102	102	0.23	2e-19	45.19	374	MDD4862960.1
MAG: flagellar rod assembly protein/muramidase FlgJ	Alishewanella sp. 34-51-39	102	102	0.23	2e-19	45.19	374	OZB39297.1
flagellar assembly peptidoglycan hydrolase FlgJ	Pseudomonadota bacterium	103	103	0.22	8e-20	45.16	323	MEM1144661.1
flagellar assembly peptidoglycan hydrolase FlgJ	Gammaproteobacteria bacterium	103	103	0.22	9e-20	45.16	363	MEL0037069.1
flagellar assembly peptidoglycan hydrolase FlgJ	Gammaproteobacteria bacterium	103	103	0.22	1e-19	45.16	363	MEL0068872.1
glucosaminidase domain-containing protein	Bacteroidales bacterium	107	107	0.23	5e-23	45.11	162	MDR0207027.1
glucosaminidase domain-containing protein	Bacteroidales bacterium	103	103	0.23	1e-21	45.11	156	MCQ2272546.1
glucosaminidase domain-containing protein	Peribacillus sp. NPDC097295	105	105	0.24	6e-21	45.11	267	WP_402967071.1
flagellar assembly peptidoglycan hydrolase FlgJ	Pseudomonas putida	105	105	0.23	3e-20	45.11	384	WP_259136484.1
flagellar assembly peptidoglycan hydrolase FlgJ	Pseudomonas sp. p1(2021b)	104	104	0.23	5e-20	45.11	384	WP_224456406.1
flagellar assembly peptidoglycan hydrolase FlgJ	Pseudomonas putida	104	104	0.23	5e-20	45.11	384	EKT4521075.1
hypothetical protein B5G38_13210	Gemmiger sp. An87	127	127	0.28	7e-27	45.1	528	OUN14831.1
peptidoglycan-binding protein	Kiritimatiellia bacterium	145	145	0.32	2e-35	45.05	253	MBO7207261.1
flagellar assembly peptidoglycan hydrolase FlgJ	Pseudomonas sp.	109	109	0.23	2e-21	45.04	392	MEG1041018.1
glucosaminidase domain-containing protein, partial	Clostridium arbusti	103	103	0.23	2e-19	45.04	416	WP_010233390.1
hypothetical protein	Clostridia bacterium	133	133	0.27	2e-31	45.03	233	MBQ2973000.1
C40 family peptidase	Clostridia bacterium	129	129	0.27	4e-30	45.03	234	MBQ3007459.1
C40 family peptidase	Clostridia bacterium	129	129	0.27	5e-30	45.03	234	MBQ2904156.1
glucosaminidase domain-containing protein	Mediterraneibacter faecis	105	105	0.25	8e-20	45.03	480	WP_278826331.1
peptidoglycan-binding protein	Lachnospiraceae bacterium	133	133	0.28	4e-31	45	253	MBP5411029.1
glycoside hydrolase family 73 protein	Candidatus Omnitrophota bacterium	113	113	0.23	5e-25	44.96	155	MDD5006530.1
glycoside hydrolase family 73 protein	Bacillota bacterium	111	111	0.23	2e-23	44.96	232	MCL2299364.1
glycoside hydrolase family 73 protein	Schnuerera sp. xch1	109	109	0.23	3e-23	44.96	194	WP_223377427.1
glucosaminidase domain-containing protein	Dethiobacter sp.	109	109	0.23	1e-22	44.96	253	MBS4022805.1
glucosaminidase domain-containing protein, partial	Liquorilactobacillus vini	111	111	0.23	2e-22	44.96	371	WP_010580905.1
glucosaminidase domain-containing protein, partial	Liquorilactobacillus vini	111	111	0.23	3e-22	44.96	392	WP_056970909.1
glucosaminidase domain-containing protein	Faecalibacillus intestinalis	110	110	0.23	2e-21	44.96	474	WP_270462589.1
glycoside hydrolase family 73 protein, partial	Oenococcus oeni	104	104	0.23	6e-21	44.96	258	WP_180365596.1
LysM peptidoglycan-binding domain-containing protein, partial	Liquorilactobacillus uvarum	108	108	0.23	1e-20	44.96	516	WP_162255664.1
GW domain-containing glycosaminoglycan-binding protein	Listeria monocytogenes	106	106	0.23	3e-20	44.96	508	EJM9211084.1
GW domain-containing glycosaminoglycan-binding protein	Listeria immobilis	106	106	0.23	4e-20	44.96	508	WP_185347977.1
GW domain-containing glycosaminoglycan-binding protein	Listeria immobilis	106	106	0.23	4e-20	44.96	508	WP_185381314.1
GW domain-containing glycosaminoglycan-binding protein	Listeria welshimeri	106	106	0.23	4e-20	44.96	508	MBC2303179.1
GW domain-containing glycosaminoglycan-binding protein	Listeria welshimeri	106	106	0.23	4e-20	44.96	508	MBC1497542.1
GW domain-containing glycosaminoglycan-binding protein	Listeria welshimeri	106	106	0.23	4e-20	44.96	508	MBC1678601.1
muramidase	Limosilactobacillus fermentum	100	100	0.23	4e-20	44.96	194	MCT3454280.1
GW domain-containing glycosaminoglycan-binding protein	Listeria immobilis	106	106	0.23	4e-20	44.96	508	WP_185398135.1
GW domain-containing glycosaminoglycan-binding protein	Listeria welshimeri	106	106	0.23	4e-20	44.96	508	MBC1450263.1
GW domain-containing glycosaminoglycan-binding protein	Listeria welshimeri	106	106	0.23	4e-20	44.96	508	MBC2016166.1
GW domain-containing glycosaminoglycan-binding protein	Listeria monocytogenes	106	106	0.23	4e-20	44.96	505	HAC1207606.1
glycoside hydrolase family 73 protein	Limosilactobacillus fermentum	100	100	0.23	4e-20	44.96	194	WP_041813961.1
GW domain-containing glycosaminoglycan-binding protein	Listeria monocytogenes	106	106	0.23	4e-20	44.96	508	EJG8299908.1
GW domain-containing glycosaminoglycan-binding protein	Listeria monocytogenes	106	106	0.23	5e-20	44.96	508	EOC5021244.1
GW domain-containing glycosaminoglycan-binding protein	Listeria monocytogenes	106	106	0.23	5e-20	44.96	508	EOV6588468.1
GW domain-containing glycosaminoglycan-binding protein	Listeria monocytogenes	106	106	0.23	5e-20	44.96	508	WP_012951126.1
GW domain-containing glycosaminoglycan-binding protein	Listeria monocytogenes	106	106	0.23	5e-20	44.96	508	HEM0818434.1
GW domain-containing glycosaminoglycan-binding protein	Listeria monocytogenes	106	106	0.23	5e-20	44.96	508	HAC4085688.1
GW domain-containing glycosaminoglycan-binding protein	Listeria monocytogenes	106	106	0.23	5e-20	44.96	508	WP_149057510.1
GW domain-containing glycosaminoglycan-binding protein	Listeria monocytogenes	106	106	0.23	5e-20	44.96	508	ELF4379456.1
GW domain-containing glycosaminoglycan-binding protein	Listeria monocytogenes	106	106	0.23	5e-20	44.96	508	WP_061394654.1
GW domain-containing glycosaminoglycan-binding protein	Listeria monocytogenes	106	106	0.23	5e-20	44.96	508	EAE1537487.1
GW domain-containing glycosaminoglycan-binding protein	Listeria monocytogenes	106	106	0.23	5e-20	44.96	508	EMZ8950442.1
GW domain-containing glycosaminoglycan-binding protein	Listeria monocytogenes	106	106	0.23	5e-20	44.96	508	WP_070264584.1
GW domain-containing glycosaminoglycan-binding protein	Listeria monocytogenes	106	106	0.23	5e-20	44.96	508	EAH1988782.1
GW domain-containing glycosaminoglycan-binding protein	Listeria monocytogenes serotype 1/2a	106	106	0.23	5e-20	44.96	508	EHC6037159.1
GW domain-containing glycosaminoglycan-binding protein	Listeria monocytogenes	106	106	0.23	5e-20	44.96	508	EAF5050906.1
GW domain-containing glycosaminoglycan-binding protein	Listeria monocytogenes	106	106	0.23	5e-20	44.96	508	EGX9903183.1
GW domain-containing glycosaminoglycan-binding protein	Listeria monocytogenes	106	106	0.23	5e-20	44.96	508	EHT7835757.1
GW domain-containing glycosaminoglycan-binding protein	Listeria welshimeri	106	106	0.23	5e-20	44.96	508	MBC1783492.1
GW domain-containing glycosaminoglycan-binding protein	Listeria monocytogenes	106	106	0.23	5e-20	44.96	508	MCE8061542.1
GW domain-containing glycosaminoglycan-binding protein	Listeria monocytogenes	106	106	0.23	5e-20	44.96	508	EAE8360953.1
GW domain-containing glycosaminoglycan-binding protein	Listeria welshimeri	106	106	0.23	5e-20	44.96	508	MBC6175284.1
GW domain-containing glycosaminoglycan-binding protein	Listeria welshimeri	106	106	0.23	5e-20	44.96	508	MBC6125339.1
GW domain-containing glycosaminoglycan-binding protein	Listeria monocytogenes serotype 1/2a	106	106	0.23	5e-20	44.96	508	EHC6021721.1
GW domain-containing glycosaminoglycan-binding protein	Listeria monocytogenes	106	106	0.23	5e-20	44.96	508	WP_053804862.1
GW domain-containing glycosaminoglycan-binding protein	Listeria welshimeri	106	106	0.23	6e-20	44.96	508	MBC1967205.1
GW domain-containing glycosaminoglycan-binding protein	Listeria welshimeri	106	106	0.23	6e-20	44.96	508	MBC1673334.1
GW domain-containing glycosaminoglycan-binding protein	Listeria monocytogenes	106	106	0.23	6e-20	44.96	508	HAC3626272.1
GW domain-containing glycosaminoglycan-binding protein	Listeria welshimeri	106	106	0.23	6e-20	44.96	508	WP_011703267.1
GW domain-containing glycosaminoglycan-binding protein	Listeria welshimeri	106	106	0.23	6e-20	44.96	508	MBC1982172.1
GW domain-containing glycosaminoglycan-binding protein	Listeria welshimeri	106	106	0.23	6e-20	44.96	508	MBC2252581.1
GW domain-containing glycosaminoglycan-binding protein	Listeria welshimeri	106	106	0.23	6e-20	44.96	508	WP_346417328.1
GW domain-containing glycosaminoglycan-binding protein	Listeria monocytogenes	106	106	0.23	6e-20	44.96	508	ENI8912853.1
GW domain-containing glycosaminoglycan-binding protein	Listeria monocytogenes	106	106	0.23	6e-20	44.96	508	WP_097528233.1
GW domain-containing glycosaminoglycan-binding protein	Listeria welshimeri	106	106	0.23	6e-20	44.96	508	MBC6180573.1
GW domain-containing glycosaminoglycan-binding protein	Listeria welshimeri	106	106	0.23	6e-20	44.96	508	MBC6139146.1
GW domain-containing glycosaminoglycan-binding protein	Listeria welshimeri	106	106	0.23	6e-20	44.96	508	MBC1495554.1
GW domain-containing glycosaminoglycan-binding protein	Listeria welshimeri	106	106	0.23	6e-20	44.96	508	MBC1694664.1
GW domain-containing glycosaminoglycan-binding protein	Listeria welshimeri	106	106	0.23	6e-20	44.96	508	MBC1633453.1
GW domain-containing glycosaminoglycan-binding protein	Listeria welshimeri	106	106	0.23	6e-20	44.96	508	MBC1349661.1
GW domain-containing glycosaminoglycan-binding protein	Listeria welshimeri	106	106	0.23	6e-20	44.96	508	MBC2377320.1
GW domain-containing glycosaminoglycan-binding protein	Listeria welshimeri	106	106	0.23	6e-20	44.96	508	MBC1432732.1
GW domain-containing glycosaminoglycan-binding protein	Listeria welshimeri	106	106	0.23	6e-20	44.96	508	WP_213938773.1
GW domain-containing glycosaminoglycan-binding protein	Listeria welshimeri	106	106	0.23	6e-20	44.96	508	MBC2278837.1
GW domain-containing glycosaminoglycan-binding protein	Listeria welshimeri	106	106	0.23	6e-20	44.96	508	WP_194347553.1
GW domain-containing glycosaminoglycan-binding protein	Listeria welshimeri	106	106	0.23	6e-20	44.96	508	MBC1626111.1
GW domain-containing glycosaminoglycan-binding protein	Listeria welshimeri	106	106	0.23	6e-20	44.96	508	MBC1687600.1
GW domain-containing glycosaminoglycan-binding protein	Listeria welshimeri	106	106	0.23	6e-20	44.96	508	MBC1613723.1
GW domain-containing glycosaminoglycan-binding protein	Listeria welshimeri	106	106	0.23	6e-20	44.96	508	MBC1707394.1
GW domain-containing glycosaminoglycan-binding protein	Listeria welshimeri	106	106	0.23	6e-20	44.96	508	WP_185304480.1
GW domain-containing glycosaminoglycan-binding protein	Listeria welshimeri	106	106	0.23	6e-20	44.96	508	MBC2043568.1
GW domain-containing glycosaminoglycan-binding protein	Listeria welshimeri	106	106	0.23	6e-20	44.96	508	WP_194344329.1
GW domain-containing glycosaminoglycan-binding protein	Listeria welshimeri	106	106	0.23	6e-20	44.96	508	MBC1404763.1
GW domain-containing glycosaminoglycan-binding protein	Listeria welshimeri	106	106	0.23	6e-20	44.96	508	WP_194338137.1
muramidase	Limosilactobacillus fermentum	100	100	0.23	6e-20	44.96	194	MCT2871198.1
GW domain-containing glycosaminoglycan-binding protein	Listeria monocytogenes	106	106	0.23	6e-20	44.96	508	NVS86427.1
GW domain-containing glycosaminoglycan-binding protein	Listeria welshimeri	106	106	0.23	6e-20	44.96	508	MBC2312989.1
GW domain-containing glycosaminoglycan-binding protein	Listeria welshimeri	106	106	0.23	6e-20	44.96	508	WP_213929829.1
GW domain-containing glycosaminoglycan-binding protein	Listeria welshimeri	106	106	0.23	6e-20	44.96	508	MBC1640360.1
GW domain-containing glycosaminoglycan-binding protein	Listeria welshimeri	106	106	0.23	6e-20	44.96	508	WP_194356026.1
GW domain-containing glycosaminoglycan-binding protein	Listeria welshimeri	106	106	0.23	6e-20	44.96	508	MBC1762193.1
GW domain-containing glycosaminoglycan-binding protein	Listeria monocytogenes	106	106	0.23	6e-20	44.96	508	ENI8294063.1
GW domain-containing glycosaminoglycan-binding protein	Listeria welshimeri	106	106	0.23	6e-20	44.96	508	MBC1446326.1
GW domain-containing glycosaminoglycan-binding protein	Listeria welshimeri	106	106	0.23	6e-20	44.96	508	MBC1675934.1
GW domain-containing glycosaminoglycan-binding protein	Listeria welshimeri	106	106	0.23	6e-20	44.96	508	MBC2291222.1
GW domain-containing glycosaminoglycan-binding protein	Listeria welshimeri	106	106	0.23	6e-20	44.96	508	WP_270893724.1
GW domain-containing glycosaminoglycan-binding protein	Listeria welshimeri	106	106	0.23	6e-20	44.96	508	WP_097350866.1
GW domain-containing glycosaminoglycan-binding protein	Listeria welshimeri	106	106	0.23	6e-20	44.96	508	MBC1356513.1
GW domain-containing glycosaminoglycan-binding protein	Listeria welshimeri	106	106	0.23	6e-20	44.96	508	MBC1288452.1
GW domain-containing glycosaminoglycan-binding protein	Listeria welshimeri	106	106	0.23	6e-20	44.96	508	MBC1744254.1
GW domain-containing glycosaminoglycan-binding protein	Listeria welshimeri	106	106	0.23	6e-20	44.96	508	MBC1718596.1
GW domain-containing glycosaminoglycan-binding protein	Listeria welshimeri	106	106	0.23	6e-20	44.96	508	WP_194356187.1
GW domain-containing glycosaminoglycan-binding protein	Listeria welshimeri	105	105	0.23	6e-20	44.96	508	MBC1588463.1
GW domain-containing glycosaminoglycan-binding protein	Listeria welshimeri	105	105	0.23	6e-20	44.96	508	WP_194357393.1
GW domain-containing glycosaminoglycan-binding protein	Listeria welshimeri	105	105	0.23	6e-20	44.96	508	WP_194350568.1
GW domain-containing glycosaminoglycan-binding protein	Listeria welshimeri	105	105	0.23	6e-20	44.96	508	MBC2308005.1
GW domain-containing glycosaminoglycan-binding protein	Listeria monocytogenes	105	105	0.23	6e-20	44.96	508	HFK0056168.1
GW domain-containing glycosaminoglycan-binding protein	Listeria welshimeri	105	105	0.23	6e-20	44.96	508	WP_185640124.1
GW domain-containing glycosaminoglycan-binding protein	Listeria welshimeri	105	105	0.23	6e-20	44.96	508	MBC1250862.1
GW domain-containing glycosaminoglycan-binding protein	Listeria monocytogenes	105	105	0.23	6e-20	44.96	508	WP_373437319.1
GW domain-containing glycosaminoglycan-binding protein	Listeria welshimeri	105	105	0.23	6e-20	44.96	508	MBC2091732.1
GW domain-containing glycosaminoglycan-binding protein	Listeria monocytogenes	105	105	0.23	6e-20	44.96	508	WP_031668930.1
GW domain-containing glycosaminoglycan-binding protein	Listeria welshimeri	105	105	0.23	6e-20	44.96	508	MBC1364821.1
GW domain-containing glycosaminoglycan-binding protein	Listeria welshimeri	105	105	0.23	6e-20	44.96	508	WP_185631822.1
GW domain-containing glycosaminoglycan-binding protein	Listeria welshimeri	105	105	0.23	6e-20	44.96	508	MBC1361021.1
GW domain-containing glycosaminoglycan-binding protein	Listeria welshimeri	105	105	0.23	6e-20	44.96	508	WP_194342911.1
GW domain-containing glycosaminoglycan-binding protein	Listeria welshimeri	105	105	0.23	6e-20	44.96	508	MBC1519319.1
GW domain-containing glycosaminoglycan-binding protein	Listeria welshimeri	105	105	0.23	6e-20	44.96	508	MBC1964357.1
GW domain-containing glycosaminoglycan-binding protein	Listeria welshimeri	105	105	0.23	6e-20	44.96	508	MBC1642861.1
GW domain-containing glycosaminoglycan-binding protein	Listeria monocytogenes	105	105	0.23	6e-20	44.96	508	HAC4723878.1
GW domain-containing glycosaminoglycan-binding protein	Listeria welshimeri	105	105	0.23	6e-20	44.96	508	WP_185356554.1
GW domain-containing glycosaminoglycan-binding protein	Listeria welshimeri	105	105	0.23	6e-20	44.96	508	MBC1954529.1
GW domain-containing glycosaminoglycan-binding protein	Listeria welshimeri	105	105	0.23	6e-20	44.96	508	MBC1343940.1
GW domain-containing glycosaminoglycan-binding protein	Listeria welshimeri	105	105	0.23	6e-20	44.96	508	MBC1342232.1
GW domain-containing glycosaminoglycan-binding protein	Listeria monocytogenes	105	105	0.23	6e-20	44.96	508	EIL9238757.1
GW domain-containing glycosaminoglycan-binding protein	Listeria monocytogenes	105	105	0.23	6e-20	44.96	508	WP_039154054.1
GW domain-containing glycosaminoglycan-binding protein	Listeria welshimeri	105	105	0.23	6e-20	44.96	508	WP_194344993.1
GW domain-containing glycosaminoglycan-binding protein	Listeria monocytogenes	105	105	0.23	6e-20	44.96	508	ECL4453110.1
GW domain-containing glycosaminoglycan-binding protein	Listeria welshimeri	105	105	0.23	6e-20	44.96	508	WP_194349412.1
GW domain-containing glycosaminoglycan-binding protein	Listeria monocytogenes	105	105	0.23	6e-20	44.96	508	EAE2944055.1
hypothetical protein	Listeria monocytogenes	105	105	0.23	6e-20	44.96	508	HAA5446165.1
hypothetical protein	Listeria monocytogenes	105	105	0.23	7e-20	44.96	508	MCM63233.1
GW domain-containing glycosaminoglycan-binding protein	Listeria monocytogenes	105	105	0.23	7e-20	44.96	508	EDN9505407.1
GW domain-containing glycosaminoglycan-binding protein	Listeria monocytogenes	105	105	0.23	7e-20	44.96	508	EDN9971364.1
GW domain-containing glycosaminoglycan-binding protein	Listeria monocytogenes	105	105	0.23	7e-20	44.96	508	WP_085320399.1
GW domain-containing glycosaminoglycan-binding protein	Listeria welshimeri	105	105	0.23	7e-20	44.96	508	MBC2010300.1
GW domain-containing glycosaminoglycan-binding protein	Listeria monocytogenes	105	105	0.23	7e-20	44.96	480	EAC2897527.1
GW domain-containing glycosaminoglycan-binding protein	Listeria welshimeri	105	105	0.23	7e-20	44.96	508	MBC2027524.1
GW domain-containing glycosaminoglycan-binding protein	Listeria monocytogenes	105	105	0.23	7e-20	44.96	508	EKZ0268404.1
GW domain-containing glycosaminoglycan-binding protein	Listeria monocytogenes	105	105	0.23	7e-20	44.96	508	EAG6979146.1
GW domain-containing glycosaminoglycan-binding protein	Listeria monocytogenes	105	105	0.23	7e-20	44.96	508	HAO6139305.1
GW domain-containing glycosaminoglycan-binding protein	Listeria welshimeri	105	105	0.23	7e-20	44.96	508	MBC1324422.1
GW domain-containing glycosaminoglycan-binding protein	Listeria monocytogenes	105	105	0.23	7e-20	44.96	508	WP_103757667.1
GW domain-containing glycosaminoglycan-binding protein	Listeria monocytogenes	105	105	0.23	7e-20	44.96	508	HEL8210235.1
GW domain-containing glycosaminoglycan-binding protein	Listeria monocytogenes	105	105	0.23	7e-20	44.96	508	WP_232171743.1
GW domain-containing glycosaminoglycan-binding protein	Listeria monocytogenes	105	105	0.23	7e-20	44.96	508	EIT9568455.1
GW domain-containing glycosaminoglycan-binding protein	Listeria monocytogenes	105	105	0.23	7e-20	44.96	508	WP_021496111.1
GW domain-containing glycosaminoglycan-binding protein	Listeria monocytogenes	105	105	0.23	7e-20	44.96	508	WP_149048501.1
GW domain-containing glycosaminoglycan-binding protein	Listeria monocytogenes	105	105	0.23	7e-20	44.96	508	EAC9207817.1
GW domain-containing glycosaminoglycan-binding protein	Listeria welshimeri	105	105	0.23	7e-20	44.96	508	MBC1369963.1
GW domain-containing glycosaminoglycan-binding protein	Listeria monocytogenes	105	105	0.23	7e-20	44.96	508	ENI7174730.1
GW domain-containing glycosaminoglycan-binding protein	Listeria monocytogenes	105	105	0.23	7e-20	44.96	508	EOM1707103.1
GW domain-containing glycosaminoglycan-binding protein	Listeria monocytogenes	105	105	0.23	7e-20	44.96	508	EAC5069649.1
GW domain-containing glycosaminoglycan-binding protein	Listeria monocytogenes	105	105	0.23	7e-20	44.96	508	EAW7187104.1
GW domain-containing glycosaminoglycan-binding protein	Listeria monocytogenes	105	105	0.23	7e-20	44.96	508	WP_031665331.1
GW domain-containing glycosaminoglycan-binding protein	Listeria monocytogenes	105	105	0.23	7e-20	44.96	508	HAO5916713.1
GW domain-containing glycosaminoglycan-binding protein	Listeria monocytogenes	105	105	0.23	7e-20	44.96	508	WP_230928163.1
GW domain-containing glycosaminoglycan-binding protein	Listeria monocytogenes	105	105	0.23	7e-20	44.96	508	EAF8497359.1
GW domain-containing glycosaminoglycan-binding protein	Listeria monocytogenes	105	105	0.23	7e-20	44.96	508	WP_120015706.1
GW domain-containing glycosaminoglycan-binding protein	Listeria monocytogenes	105	105	0.23	7e-20	44.96	508	EKA2550607.1
GW domain-containing glycosaminoglycan-binding protein	Listeria monocytogenes serotype 4b	105	105	0.23	7e-20	44.96	508	EAF4520644.1
GW domain-containing glycosaminoglycan-binding protein	Listeria monocytogenes	105	105	0.23	7e-20	44.96	508	WP_069009727.1
GW domain-containing glycosaminoglycan-binding protein	Listeria monocytogenes	105	105	0.23	7e-20	44.96	508	EAG8143484.1
GW domain-containing glycosaminoglycan-binding protein	Listeria monocytogenes	105	105	0.23	7e-20	44.96	508	HEL6983603.1
GW domain-containing glycosaminoglycan-binding protein	Listeria monocytogenes	105	105	0.23	7e-20	44.96	508	EJS5893729.1
GW domain-containing glycosaminoglycan-binding protein	Listeria monocytogenes	105	105	0.23	7e-20	44.96	508	HAB7637143.1
GW domain-containing glycosaminoglycan-binding protein	Listeria monocytogenes	105	105	0.23	7e-20	44.96	508	WP_070784596.1
GW domain-containing glycosaminoglycan-binding protein	Listeria welshimeri	105	105	0.23	7e-20	44.96	508	MBC1972722.1
GW domain-containing glycosaminoglycan-binding protein	Listeria monocytogenes	105	105	0.23	7e-20	44.96	508	WP_031672038.1
GW domain-containing glycosaminoglycan-binding protein	Listeria monocytogenes	105	105	0.23	8e-20	44.96	508	WP_047933412.1
muramidase	Limosilactobacillus fermentum	99.8	99.8	0.23	8e-20	44.96	194	TFZ14917.1
GW domain-containing glycosaminoglycan-binding protein	Listeria monocytogenes	105	105	0.23	8e-20	44.96	508	WP_033918274.1
GW domain-containing glycosaminoglycan-binding protein	Listeria monocytogenes	105	105	0.23	8e-20	44.96	508	EHG0433895.1
GW domain-containing glycosaminoglycan-binding protein	Listeria monocytogenes	105	105	0.23	8e-20	44.96	508	EKZ4840668.1
GW domain-containing glycosaminoglycan-binding protein	Listeria welshimeri	105	105	0.23	8e-20	44.96	508	MBC1699427.1
GW domain-containing glycosaminoglycan-binding protein	Listeria innocua	105	105	0.23	8e-20	44.96	508	HBM3538955.1
GW domain-containing glycosaminoglycan-binding protein	Listeria innocua	105	105	0.23	8e-20	44.96	508	WP_045552821.1
LysM peptidoglycan-binding domain-containing protein	Liquorilactobacillus ghanensis	107	107	0.23	8e-20	44.96	1095	WP_415600088.1
muramidase	Limosilactobacillus fermentum	99.8	99.8	0.23	9e-20	44.96	194	OWP34969.1
GW domain-containing glycosaminoglycan-binding protein	Listeria welshimeri	105	105	0.23	9e-20	44.96	508	WP_194354512.1
GW domain-containing glycosaminoglycan-binding protein	Listeria welshimeri	105	105	0.23	1e-19	44.96	508	WP_194345981.1
GW domain-containing glycosaminoglycan-binding protein	Listeria monocytogenes	105	105	0.23	1e-19	44.96	508	EFO7245472.1
GW domain-containing glycosaminoglycan-binding protein	Listeria monocytogenes	105	105	0.23	1e-19	44.96	508	EHF6364804.1
GW domain-containing glycosaminoglycan-binding protein	Listeria welshimeri	105	105	0.23	1e-19	44.96	508	MBC6146635.1
GW domain-containing glycosaminoglycan-binding protein	Listeria monocytogenes	105	105	0.23	1e-19	44.96	508	WP_068998785.1
GW domain-containing glycosaminoglycan-binding protein	Listeria welshimeri	105	105	0.23	1e-19	44.96	508	WP_194338937.1
GW domain-containing glycosaminoglycan-binding protein	Listeria monocytogenes	104	104	0.23	2e-19	44.96	508	EGC1186765.1
GW domain-containing glycosaminoglycan-binding protein	Listeria monocytogenes	104	104	0.23	2e-19	44.96	508	EJN4668774.1
GW domain-containing glycosaminoglycan-binding protein	Listeria monocytogenes	104	104	0.23	2e-19	44.96	508	HBL8240841.1
GW domain-containing glycosaminoglycan-binding protein	Listeria monocytogenes	104	104	0.23	2e-19	44.96	497	HBL8352245.1
GW domain-containing glycosaminoglycan-binding protein	Listeria monocytogenes	104	104	0.23	2e-19	44.96	508	EOD9090422.1
GW domain-containing glycosaminoglycan-binding protein	Listeria monocytogenes	104	104	0.23	2e-19	44.96	508	WP_033920894.1
GW domain-containing glycosaminoglycan-binding protein	Listeria cossartiae	104	104	0.23	2e-19	44.96	508	WP_311177440.1
GW domain-containing glycosaminoglycan-binding protein	Listeria welshimeri	104	104	0.23	2e-19	44.96	508	MBC2008376.1
GW domain-containing glycosaminoglycan-binding protein	Listeria marthii	103	103	0.23	4e-19	44.96	508	WP_185504366.1
NlpC/P60 family protein	Eubacterium sp.	120	120	0.26	1e-26	44.9	234	MFQ7061113.1
glucosaminidase domain-containing protein	Vaginimicrobium propionicum	103	103	0.26	3e-19	44.9	445	WP_076389612.1
hypothetical protein	Succinivibrionaceae bacterium	104	104	0.23	3e-20	44.88	332	HAR79789.1
glucosaminidase domain-containing protein	Candidatus Anaerobiospirillum stercoravium	103	103	0.23	1e-19	44.88	379	HIV54275.1
glucosaminidase domain-containing protein	Anaerobiospirillum sp. NML120448	102	102	0.23	4e-19	44.88	360	WP_246913154.1
SH3 domain-containing protein	Ruminococcus sp.	134	134	0.28	8e-32	44.87	223	MBD5145066.1
flagellar assembly peptidoglycan hydrolase FlgJ	Psychromonas sp. RZ5	113	113	0.24	2e-23	44.85	329	WP_134291503.1
MULTISPECIES: flagellar assembly peptidoglycan hydrolase FlgJ	Pseudomonas	104	104	0.24	7e-20	44.85	400	WP_049858808.1
glucosaminidase domain-containing protein	Clostridiaceae bacterium Marseille-Q4145	128	128	0.28	1e-29	44.81	245	MBR9946936.1
flagellar assembly peptidoglycan hydrolase FlgJ	Halomonas sp.	110	110	0.22	3e-22	44.8	340	HBQ07801.1
flagellar assembly peptidoglycan hydrolase FlgJ	Vreelandella aquamarina	110	110	0.22	3e-22	44.8	340	WP_054645104.1
flagellar assembly peptidoglycan hydrolase FlgJ	Pseudomonas sp.	104	104	0.22	4e-21	44.8	231	MGE8322902.1
glycoside hydrolase family 73 protein, partial	Oenococcus oeni	100	100	0.23	2e-20	44.8	176	WP_257611618.1
MULTISPECIES: flagellar assembly peptidoglycan hydrolase FlgJ	Pseudomonas	103	103	0.22	9e-20	44.8	384	WP_056805116.1
flagellar assembly peptidoglycan hydrolase FlgJ	Pseudomonas reidholzensis	104	104	0.22	1e-19	44.8	400	WP_119143389.1
mannosyl-glycoprotein endo-beta-N-acetylglucosamidase	Lachnospiraceae bacterium	107	107	0.26	1e-20	44.79	480	MCI8282938.1
glucosaminidase domain-containing protein	Bacteroidales bacterium	102	102	0.24	4e-21	44.78	181	MBQ9434915.1
peptidoglycan-binding domain-containing protein	Ruminococcus sp.	117	117	0.26	5e-25	44.76	279	WP_301013664.1
glycoside hydrolase family 73 protein	Streptococcus suis	110	110	0.25	7e-24	44.76	171	HFI0326825.1
glycoside hydrolase family 73 protein	Streptococcus suis	110	110	0.25	1e-23	44.76	171	HFI0127372.1
glycoside hydrolase family 73 protein	Streptococcus suis	109	109	0.25	1e-23	44.76	156	HFI0159791.1
glycoside hydrolase family 73 protein	Streptococcus suis	110	110	0.25	1e-23	44.76	184	HFI0172807.1
glycoside hydrolase family 73 protein	Streptococcus suis	109	109	0.25	1e-23	44.76	156	HFI0492971.1
glycoside hydrolase family 73 protein	Streptococcus suis	109	109	0.25	1e-23	44.76	156	HEM6340230.1
glycoside hydrolase family 73 protein	Streptococcus suis	108	108	0.25	1e-23	44.76	156	HFI0644070.1
glycoside hydrolase family 73 protein	Streptococcus suis	109	109	0.25	2e-23	44.76	171	HFI0043806.1
glycoside hydrolase family 73 protein	Streptococcus suis	108	108	0.25	2e-23	44.76	156	NQK45893.1
glycoside hydrolase family 73 protein	Streptococcus suis	109	109	0.25	2e-23	44.76	184	HFI0458323.1
glycoside hydrolase family 73 protein	Streptococcus suis	108	108	0.25	3e-23	44.76	164	HFI0520135.1
glycoside hydrolase family 73 protein	Streptococcus suis	108	108	0.25	4e-23	44.76	171	HFI0507620.1
glucosaminidase domain-containing protein	Clostridiales bacterium	143	143	0.31	7e-35	44.75	245	MBQ1295006.1
S-layer homology domain-containing protein	Oscillospiraceae bacterium	131	131	0.27	2e-30	44.74	237	MEA4947042.1
hypothetical protein	Acutalibacteraceae bacterium	130	130	0.27	2e-29	44.74	312	MEE0597662.1
hypothetical protein	Acutalibacteraceae bacterium	127	127	0.27	1e-28	44.74	310	MEE1395845.1
hypothetical protein	Acutalibacteraceae bacterium	127	127	0.27	1e-28	44.74	310	MFR6363735.1
hypothetical protein	Clostridia bacterium	127	127	0.27	1e-28	44.74	312	MDD6220304.1
hypothetical protein	Oscillospiraceae bacterium	127	127	0.27	1e-28	44.74	312	HJI69665.1
hypothetical protein	Oscillospiraceae bacterium	127	127	0.27	1e-28	44.74	312	MBD9071178.1
glucosaminidase domain-containing protein	Bacteroidales bacterium	124	124	0.26	1e-28	44.74	204	MEE1142398.1
glucosaminidase domain-containing protein	Roseburia intestinalis	114	114	0.28	6e-24	44.74	299	WP_195522634.1
glucosaminidase domain-containing protein	Clostridium perfringens	110	110	0.23	3e-22	44.7	334	WP_416188317.1
glucosaminidase domain-containing protein	Clostridium perfringens	108	108	0.23	3e-22	44.7	279	HFD2059121.1
flagellar assembly peptidoglycan hydrolase FlgJ	Pseudomonas sp.	103	103	0.23	1e-21	44.7	156	HCL52329.1
flagellar assembly peptidoglycan hydrolase FlgJ	Pseudomonas sp. NPDC089392	108	108	0.23	4e-21	44.7	384	WP_400743051.1
flagellar assembly peptidoglycan hydrolase FlgJ	Telluria sp.	106	106	0.23	6e-21	44.7	323	HEY0489163.1
flagellar assembly peptidoglycan hydrolase FlgJ	Pseudomonas fulva	107	107	0.23	8e-21	44.7	386	WP_125922764.1
MULTISPECIES: flagellar assembly peptidoglycan hydrolase FlgJ	Pseudomonas	107	107	0.23	8e-21	44.7	384	WP_041505711.1
flagellar assembly peptidoglycan hydrolase FlgJ	Pseudomonas putida	107	107	0.23	1e-20	44.7	386	WP_023533941.1
flagellar assembly peptidoglycan hydrolase FlgJ	Pseudomonas putida	106	106	0.23	1e-20	44.7	386	WP_373335812.1
flagellar assembly peptidoglycan hydrolase FlgJ	Pseudomonas sp. KCJK9111	106	106	0.23	1e-20	44.7	386	WP_409275247.1
flagellar assembly peptidoglycan hydrolase FlgJ	Pseudomonas fulva	106	106	0.23	1e-20	44.7	386	WP_401338865.1
MULTISPECIES: flagellar assembly peptidoglycan hydrolase FlgJ	Pseudomonas	106	106	0.23	1e-20	44.7	386	WP_027915937.1
MULTISPECIES: flagellar assembly peptidoglycan hydrolase FlgJ	Pseudomonas	106	106	0.23	1e-20	44.7	386	WP_196121940.1
flagellar assembly peptidoglycan hydrolase FlgJ	Pseudomonas fulva	106	106	0.23	1e-20	44.7	386	WP_404691222.1
MULTISPECIES: flagellar assembly peptidoglycan hydrolase FlgJ	unclassified Pseudomonas	106	106	0.23	1e-20	44.7	386	WP_197874268.1
flagellar assembly peptidoglycan hydrolase FlgJ	Pseudomonas fulva	106	106	0.23	1e-20	44.7	386	WP_404686722.1
flagellar assembly peptidoglycan hydrolase FlgJ	Pseudomonas parafulva	106	106	0.23	2e-20	44.7	383	WP_197844601.1
MULTISPECIES: flagellar assembly peptidoglycan hydrolase FlgJ	Pseudomonas	106	106	0.23	2e-20	44.7	386	WP_058606132.1
MULTISPECIES: flagellar assembly peptidoglycan hydrolase FlgJ	Pseudomonas	106	106	0.23	2e-20	44.7	386	WP_059183747.1
MULTISPECIES: flagellar assembly peptidoglycan hydrolase FlgJ	unclassified Pseudomonas	106	106	0.23	2e-20	44.7	386	WP_111475169.1
flagellar assembly peptidoglycan hydrolase FlgJ	Pseudomonas sp. S1(2024)	106	106	0.23	2e-20	44.7	384	WP_410952750.1
MULTISPECIES: flagellar assembly peptidoglycan hydrolase FlgJ	Pseudomonas	106	106	0.23	2e-20	44.7	383	WP_196186001.1
MULTISPECIES: flagellar assembly peptidoglycan hydrolase FlgJ	Pseudomonas	106	106	0.23	2e-20	44.7	384	WP_013973618.1
flagellar assembly peptidoglycan hydrolase FlgJ	Pseudomonas asiatica	106	106	0.23	2e-20	44.7	384	WP_289331773.1
flagellar assembly peptidoglycan hydrolase FlgJ	Pseudomonas sp. SGAir0191	106	106	0.23	2e-20	44.7	386	WP_100852003.1
MULTISPECIES: flagellar assembly peptidoglycan hydrolase FlgJ	Pseudomonas	106	106	0.23	2e-20	44.7	386	WP_028688017.1
MULTISPECIES: flagellar assembly peptidoglycan hydrolase FlgJ	Pseudomonas	106	106	0.23	2e-20	44.7	384	WP_289514613.1
flagellar assembly peptidoglycan hydrolase FlgJ	Pseudomonas asiatica	106	106	0.23	2e-20	44.7	384	WP_397461287.1
flagellar assembly peptidoglycan hydrolase FlgJ	Pseudomonas fulva	106	106	0.23	2e-20	44.7	386	WP_280076759.1
MULTISPECIES: flagellar assembly peptidoglycan hydrolase FlgJ	Pseudomonas	106	106	0.23	2e-20	44.7	384	WP_274120196.1
flagellar assembly peptidoglycan hydrolase FlgJ	Pseudomonas fulva	106	106	0.23	2e-20	44.7	386	WP_196127587.1
flagellar assembly peptidoglycan hydrolase FlgJ	Pseudomonas sp. V104_6	106	106	0.23	2e-20	44.7	386	WP_282478718.1
flagellar assembly peptidoglycan hydrolase FlgJ	Pseudomonas sp. NPDC089547	105	105	0.23	2e-20	44.7	384	WP_427540352.1
MULTISPECIES: flagellar assembly peptidoglycan hydrolase FlgJ	unclassified Pseudomonas	105	105	0.23	4e-20	44.7	389	WP_060481421.1
flagellar assembly peptidoglycan hydrolase FlgJ	Pseudomonas sp. S32	105	105	0.23	4e-20	44.7	389	WP_201217169.1
flagellar assembly peptidoglycan hydrolase FlgJ	Pseudomonas parafulva	105	105	0.23	4e-20	44.7	389	WP_028633485.1
peptidoglycan-binding protein	Oscillospiraceae bacterium	134	134	0.27	1e-31	44.67	256	MBR6352568.1
peptidoglycan-binding domain-containing protein	Priestia megaterium	132	132	0.27	5e-31	44.67	248	WP_328240698.1
glucosaminidase domain-containing protein	Clostridiales bacterium	125	125	0.26	3e-28	44.67	265	MBO7452080.1
glucosaminidase domain-containing protein	Roseburia inulinivorans	132	132	0.29	5e-31	44.65	245	WP_215677712.1
MULTISPECIES: glucosaminidase domain-containing protein	Clostridia	132	132	0.29	6e-31	44.65	245	WP_118702508.1
glucosaminidase domain-containing protein	Eubacterium ramulus	132	132	0.29	6e-31	44.65	245	WP_154314742.1
hypothetical protein DWZ37_03345	Clostridiaceae bacterium AF31-3BH	132	132	0.29	8e-31	44.65	245	RHP51918.1
glycoside hydrolase family 73 protein, partial	Oenococcus oeni	105	105	0.24	1e-21	44.62	206	WP_260768879.1
hypothetical protein X466_09110, partial	Oenococcus oeni S25	105	105	0.24	1e-21	44.62	191	KGH68910.1
glycoside hydrolase family 73 protein	Oenococcus oeni	105	105	0.24	1e-21	44.62	197	WP_422879594.1
glycoside hydrolase family 73 protein	Oenococcus oeni	105	105	0.24	1e-21	44.62	211	MFT8752262.1
hypothetical protein X279_04075, partial	Oenococcus oeni IOEB_0501	105	105	0.24	1e-21	44.62	209	KEP87948.1
glycoside hydrolase family 73 protein, partial	Oenococcus oeni	105	105	0.24	1e-21	44.62	203	WP_257874747.1
glycoside hydrolase family 73 protein, partial	Oenococcus oeni	105	105	0.24	1e-21	44.62	203	WP_257613211.1
glycoside hydrolase family 73 protein, partial	Oenococcus oeni	105	105	0.24	1e-21	44.62	204	WP_238597701.1
glycoside hydrolase family 73 protein, partial	Oenococcus oeni	105	105	0.24	2e-21	44.62	206	WP_239643216.1
glycoside hydrolase family 73 protein, partial	Oenococcus oeni	105	105	0.24	2e-21	44.62	205	WP_260768973.1
glycoside hydrolase family 73 protein, partial	Oenococcus oeni	105	105	0.24	2e-21	44.62	206	WP_257874711.1
glycoside hydrolase family 73 protein, partial	Oenococcus oeni	105	105	0.24	2e-21	44.62	212	WP_180370231.1
glycoside hydrolase family 73 protein, partial	Oenococcus oeni	105	105	0.24	2e-21	44.62	213	WP_002824837.1
glycoside hydrolase family 73 protein, partial	Oenococcus oeni	105	105	0.24	2e-21	44.62	230	WP_186421834.1
glycoside hydrolase family 73 protein, partial	Oenococcus oeni	105	105	0.24	2e-21	44.62	224	WP_181313975.1
glycoside hydrolase family 73 protein, partial	Oenococcus oeni	105	105	0.24	3e-21	44.62	238	WP_186414574.1
glycoside hydrolase family 73 protein, partial	Oenococcus oeni	105	105	0.24	3e-21	44.62	229	WP_180792560.1
glycoside hydrolase family 73 protein, partial	Oenococcus oeni	105	105	0.24	3e-21	44.62	235	WP_032823284.1
glycoside hydrolase family 73 protein, partial	Oenococcus oeni	105	105	0.24	3e-21	44.62	234	WP_180792698.1
glycoside hydrolase family 73 protein, partial	Oenococcus oeni	105	105	0.24	3e-21	44.62	242	WP_180792403.1
glucosaminidase domain-containing protein, partial	Oenococcus oeni	104	104	0.24	4e-21	44.62	232	WP_257841812.1
glycoside hydrolase family 73 protein, partial	Oenococcus oeni	105	105	0.24	4e-21	44.62	246	WP_180794829.1
glycoside hydrolase family 73 protein, partial	Oenococcus oeni	104	104	0.24	4e-21	44.62	241	WP_002826729.1
glycoside hydrolase family 73 protein, partial	Oenococcus oeni	105	105	0.24	5e-21	44.62	250	WP_002826963.1
glycoside hydrolase family 73 protein, partial	Oenococcus oeni	105	105	0.24	5e-21	44.62	253	WP_032820981.1
glycoside hydrolase family 73 protein, partial	Oenococcus oeni	105	105	0.24	5e-21	44.62	258	WP_032824923.1
glycoside hydrolase family 73 protein	Oenococcus oeni	105	105	0.24	5e-21	44.62	260	MFT8728989.1
hypothetical protein X463_08930, partial	Oenococcus oeni S22	105	105	0.24	5e-21	44.62	256	KGH54679.1
glycoside hydrolase family 73 protein	Oenococcus oeni	104	104	0.24	5e-21	44.62	239	WP_422879602.1
glucosaminidase domain-containing protein, partial	Oenococcus oeni	104	104	0.24	5e-21	44.62	241	WP_143809200.1
glycoside hydrolase family 73 protein	Oenococcus oeni	104	104	0.24	5e-21	44.62	241	WP_423219311.1
glucosaminidase domain-containing protein, partial	Oenococcus oeni	104	104	0.24	6e-21	44.62	243	WP_143805116.1
glycoside hydrolase family 73 protein, partial	Oenococcus oeni	104	104	0.24	8e-21	44.62	269	WP_071428549.1
glucosaminidase domain-containing protein, partial	Oenococcus oeni	104	104	0.24	8e-21	44.62	259	WP_257612186.1
glucosaminidase domain-containing protein, partial	Oenococcus oeni	104	104	0.24	8e-21	44.62	251	WP_143804489.1
glucosaminidase domain-containing protein, partial	Oenococcus oeni	104	104	0.24	1e-20	44.62	269	WP_143787775.1
glucosaminidase domain-containing protein, partial	Oenococcus oeni	104	104	0.24	1e-20	44.62	269	WP_257612097.1
glycoside hydrolase family 73 protein, partial	Oenococcus oeni	105	105	0.24	1e-20	44.62	293	WP_032825809.1
glucosaminidase domain-containing protein	Oenococcus oeni	104	104	0.24	1e-20	44.62	282	WP_423219468.1
glycoside hydrolase family 73 protein, partial	Oenococcus oeni	105	105	0.24	1e-20	44.62	312	WP_180369208.1
glycoside hydrolase family 73 protein, partial	Oenococcus oeni	105	105	0.24	1e-20	44.62	308	WP_180367717.1
glucosaminidase domain-containing protein, partial	Oenococcus oeni	104	104	0.24	1e-20	44.62	283	WP_071443464.1
glucosaminidase domain-containing protein, partial	Oenococcus oeni	103	103	0.24	1e-20	44.62	273	WP_071436437.1
peptidoglycan-binding protein, partial	Oenococcus oeni	103	103	0.24	2e-20	44.62	276	OIM86709.1
glucosaminidase domain-containing protein, partial	Oenococcus oeni	103	103	0.24	2e-20	44.62	278	WP_071436041.1
glucosaminidase domain-containing protein, partial	Oenococcus oeni	104	104	0.24	2e-20	44.62	286	WP_071418784.1
glycoside hydrolase family 73 protein, partial	Oenococcus oeni	105	105	0.24	2e-20	44.62	322	WP_180367583.1
glucosaminidase domain-containing protein, partial	Oenococcus oeni	104	104	0.24	2e-20	44.62	287	WP_071451502.1
glycoside hydrolase family 73 protein, partial	Oenococcus oeni	105	105	0.24	2e-20	44.62	325	WP_180371034.1
peptidoglycan-binding protein, partial	Oenococcus oeni	103	103	0.24	2e-20	44.62	291	OIL87182.1
glycoside hydrolase family 73 protein	Neobacillus mesonae	99.8	99.8	0.23	2e-20	44.62	146	WP_328044763.1
glucosaminidase domain-containing protein, partial	Oenococcus oeni	103	103	0.24	2e-20	44.62	288	WP_071450747.1
glucosaminidase domain-containing protein, partial	Oenococcus oeni	103	103	0.24	2e-20	44.62	290	WP_071439916.1
peptidoglycan-binding protein, partial	Oenococcus oeni	103	103	0.24	2e-20	44.62	291	OIL00445.1
glucosaminidase domain-containing protein	Oenococcus oeni	105	105	0.24	2e-20	44.62	339	WP_257609782.1
peptidoglycan-binding protein LysM, partial	Oenococcus oeni	105	105	0.24	3e-20	44.62	344	KMQ37980.1
glucosaminidase domain-containing protein, partial	Oenococcus oeni	103	103	0.24	3e-20	44.62	299	WP_071447138.1
peptidoglycan-binding protein, partial	Oenococcus oeni	104	104	0.24	3e-20	44.62	311	OIL67855.1
glucosaminidase domain-containing protein, partial	Oenococcus oeni	103	103	0.24	3e-20	44.62	301	WP_071439411.1
glucosaminidase domain-containing protein, partial	Oenococcus oeni	103	103	0.24	3e-20	44.62	303	WP_144266963.1
glucosaminidase domain-containing protein, partial	Oenococcus oeni	103	103	0.24	3e-20	44.62	297	WP_257609128.1
glucosaminidase domain-containing protein, partial	Oenococcus oeni	103	103	0.24	3e-20	44.62	316	WP_180367993.1
glucosaminidase domain-containing protein, partial	Oenococcus oeni	105	105	0.24	3e-20	44.62	382	WP_186432499.1
glucosaminidase domain-containing protein, partial	Oenococcus oeni	103	103	0.24	4e-20	44.62	313	WP_075646986.1
glucosaminidase domain-containing protein, partial	Oenococcus oeni	104	104	0.24	4e-20	44.62	346	WP_180369893.1
glucosaminidase domain-containing protein, partial	Oenococcus oeni	104	104	0.24	4e-20	44.62	347	WP_180366660.1
glucosaminidase domain-containing protein, partial	Oenococcus oeni	103	103	0.24	4e-20	44.62	311	WP_071417629.1
peptidoglycan-binding protein, partial	Oenococcus oeni	103	103	0.24	4e-20	44.62	312	OIL77452.1
glucosaminidase domain-containing protein, partial	Oenococcus oeni	103	103	0.24	4e-20	44.62	333	WP_186786841.1
glucosaminidase domain-containing protein	Oenococcus oeni	103	103	0.24	4e-20	44.62	312	WP_257613403.1
peptidoglycan-binding protein, partial	Oenococcus oeni	103	103	0.24	4e-20	44.62	310	OIL33257.1
peptidoglycan-binding protein, partial	Oenococcus oeni	103	103	0.24	4e-20	44.62	319	OIK75741.1
glucosaminidase domain-containing protein, partial	Oenococcus oeni	104	104	0.24	5e-20	44.62	343	WP_180368292.1
peptidoglycan-binding protein, partial	Oenococcus oeni	103	103	0.24	5e-20	44.62	317	OIL41596.1
glucosaminidase domain-containing protein	Oenococcus oeni	103	103	0.24	5e-20	44.62	337	WP_423219513.1
peptidoglycan-binding protein, partial	Oenococcus oeni	103	103	0.24	5e-20	44.62	322	OLQ35717.1
peptidoglycan-binding protein	Oenococcus oeni	103	103	0.24	5e-20	44.62	323	OIM55160.1
peptidoglycan-binding protein, partial	Oenococcus oeni	103	103	0.24	5e-20	44.62	318	OIK63834.1
glucosaminidase domain-containing protein, partial	Oenococcus oeni	105	105	0.24	5e-20	44.62	407	WP_119782931.1
glucosaminidase domain-containing protein, partial	Oenococcus oeni	103	103	0.24	5e-20	44.62	318	WP_075647169.1
glucosaminidase domain-containing protein, partial	Oenococcus oeni	103	103	0.24	6e-20	44.62	324	WP_071436567.1
glucosaminidase domain-containing protein, partial	Oenococcus oeni	103	103	0.24	6e-20	44.62	326	WP_071439090.1
glucosaminidase domain-containing protein, partial	Oenococcus oeni	104	104	0.24	6e-20	44.62	363	WP_257610837.1
glucosaminidase domain-containing protein, partial	Oenococcus oeni	103	103	0.24	6e-20	44.62	324	WP_071426138.1
glucosaminidase domain-containing protein, partial	Oenococcus oeni	103	103	0.24	6e-20	44.62	321	WP_071451561.1
peptidoglycan-binding protein	Oenococcus oeni	103	103	0.24	6e-20	44.62	329	OIM35452.1
glucosaminidase domain-containing protein, partial	Oenococcus oeni	103	103	0.24	6e-20	44.62	354	WP_180368832.1
glucosaminidase domain-containing protein, partial	Oenococcus oeni	104	104	0.24	6e-20	44.62	365	WP_180370461.1
peptidoglycan-binding protein, partial	Oenococcus oeni	103	103	0.24	6e-20	44.62	341	OIL50571.1
peptidoglycan-binding protein	Oenococcus oeni	103	103	0.24	6e-20	44.62	327	OIL80278.1
glucosaminidase domain-containing protein	Oenococcus oeni	103	103	0.24	6e-20	44.62	327	WP_032804755.1
peptidoglycan-binding protein	Oenococcus oeni	103	103	0.24	6e-20	44.62	327	OIM08469.1
peptidoglycan-binding protein	Oenococcus oeni	103	103	0.24	6e-20	44.62	327	OIL77394.1
glucosaminidase domain-containing protein, partial	Oenococcus oeni	103	103	0.24	7e-20	44.62	350	WP_180370536.1
glucosaminidase domain-containing protein, partial	Oenococcus oeni	103	103	0.24	7e-20	44.62	346	WP_080487715.1
glucosaminidase domain-containing protein, partial	Oenococcus oeni	104	104	0.24	7e-20	44.62	376	WP_180370742.1
LysM peptidoglycan-binding domain-containing protein	Liquorilactobacillus ghanensis	107	107	0.24	8e-20	44.62	1138	WP_415617277.1
glucosaminidase domain-containing protein, partial	Oenococcus oeni	103	103	0.24	8e-20	44.62	376	WP_180369972.1
glucosaminidase domain-containing protein, partial	Oenococcus oeni	104	104	0.24	8e-20	44.62	400	WP_180366311.1
glucosaminidase domain-containing protein, partial	Oenococcus oeni	103	103	0.24	8e-20	44.62	356	WP_050498752.1
glucosaminidase domain-containing protein, partial	Oenococcus oeni	103	103	0.24	9e-20	44.62	361	WP_032807848.1
glucosaminidase domain-containing protein, partial	Oenococcus oeni	103	103	0.24	9e-20	44.62	382	WP_180369251.1
glucosaminidase domain-containing protein, partial	Oenococcus oeni	103	103	0.24	9e-20	44.62	359	WP_002821142.1
glucosaminidase domain-containing protein, partial	Oenococcus oeni	103	103	0.24	9e-20	44.62	360	WP_032824851.1
glucosaminidase domain-containing protein, partial	Oenococcus oeni	103	103	0.24	9e-20	44.62	361	WP_032806473.1
glucosaminidase domain-containing protein, partial	Oenococcus oeni	103	103	0.24	1e-19	44.62	364	WP_032807467.1
glucosaminidase domain-containing protein, partial	Oenococcus oeni	104	104	0.24	1e-19	44.62	406	WP_180368690.1
peptidoglycan-binding protein LysM, partial	Oenococcus oeni	103	103	0.24	1e-19	44.62	377	KER91122.1
glucosaminidase domain-containing protein, partial	Oenococcus oeni	103	103	0.24	1e-19	44.62	366	WP_002820399.1
glucosaminidase domain-containing protein, partial	Oenococcus oeni	103	103	0.24	1e-19	44.62	388	WP_257608779.1
glucosaminidase domain-containing protein	Oenococcus oeni	105	105	0.24	1e-19	44.62	530	WP_243155009.1
glucosaminidase domain-containing protein, partial	Oenococcus oeni	103	103	0.24	1e-19	44.62	381	WP_180368803.1
glucosaminidase domain-containing protein, partial	Oenococcus oeni	104	104	0.24	1e-19	44.62	420	WP_256210964.1
glucosaminidase domain-containing protein, partial	Oenococcus oeni	103	103	0.24	1e-19	44.62	401	WP_180373744.1
glucosaminidase domain-containing protein, partial	Oenococcus oeni	103	103	0.24	1e-19	44.62	390	WP_180368489.1
glucosaminidase domain-containing protein, partial	Oenococcus oeni	103	103	0.24	1e-19	44.62	397	WP_417650401.1
glucosaminidase domain-containing protein, partial	Oenococcus oeni	103	103	0.24	1e-19	44.62	387	WP_180368874.1
glucosaminidase domain-containing protein, partial	Oenococcus oeni	103	103	0.24	1e-19	44.62	387	WP_180368243.1
glucosaminidase domain-containing protein, partial	Oenococcus oeni	103	103	0.24	1e-19	44.62	388	WP_180365909.1
glucosaminidase domain-containing protein, partial	Oenococcus oeni	103	103	0.24	1e-19	44.62	391	WP_180368210.1
glucosaminidase domain-containing protein, partial	Oenococcus oeni	103	103	0.24	1e-19	44.62	414	WP_180370343.1
glucosaminidase domain-containing protein, partial	Oenococcus oeni	103	103	0.24	1e-19	44.62	387	WP_180367517.1
glucosaminidase domain-containing protein, partial	Oenococcus oeni	103	103	0.24	1e-19	44.62	390	WP_180366935.1
glucosaminidase domain-containing protein, partial	Oenococcus oeni	103	103	0.24	1e-19	44.62	395	WP_180372997.1
glucosaminidase domain-containing protein, partial	Oenococcus oeni	103	103	0.24	1e-19	44.62	392	WP_180366793.1
glucosaminidase domain-containing protein, partial	Oenococcus oeni	104	104	0.24	1e-19	44.62	442	WP_239691733.1
glucosaminidase domain-containing protein, partial	Oenococcus oeni	103	103	0.24	1e-19	44.62	396	WP_180366101.1
glucosaminidase domain-containing protein, partial	Oenococcus oeni	103	103	0.24	1e-19	44.62	402	WP_180369664.1
glucosaminidase domain-containing protein, partial	Oenococcus oeni	103	103	0.24	1e-19	44.62	398	WP_180367694.1
glucosaminidase domain-containing protein, partial	Oenococcus oeni	103	103	0.24	2e-19	44.62	402	WP_180368725.1
glucosaminidase domain-containing protein	Oenococcus oeni	104	104	0.24	2e-19	44.62	444	WP_186433154.1
glucosaminidase domain-containing protein, partial	Oenococcus oeni	103	103	0.24	2e-19	44.62	404	WP_180370842.1
glucosaminidase domain-containing protein, partial	Oenococcus oeni	103	103	0.24	2e-19	44.62	405	WP_180368067.1
glucosaminidase domain-containing protein, partial	Oenococcus oeni	103	103	0.24	2e-19	44.62	406	WP_180369365.1
glucosaminidase domain-containing protein, partial	Oenococcus oeni	103	103	0.24	2e-19	44.62	406	WP_180368383.1
glucosaminidase domain-containing protein, partial	Oenococcus oeni	103	103	0.24	2e-19	44.62	408	WP_180366368.1
glucosaminidase domain-containing protein, partial	Oenococcus oeni	103	103	0.24	2e-19	44.62	411	WP_180369054.1
glucosaminidase domain-containing protein, partial	Oenococcus oeni	103	103	0.24	2e-19	44.62	411	WP_180373041.1
glucosaminidase domain-containing protein, partial	Oenococcus oeni	104	104	0.24	2e-19	44.62	462	WP_071448975.1
glucosaminidase domain-containing protein, partial	Oenococcus oeni	103	103	0.24	2e-19	44.62	415	WP_180368136.1
glucosaminidase domain-containing protein, partial	Oenococcus oeni	103	103	0.24	2e-19	44.62	418	WP_180370315.1
glucosaminidase domain-containing protein, partial	Oenococcus oeni	103	103	0.24	2e-19	44.62	411	WP_180366413.1
glucosaminidase domain-containing protein, partial	Liquorilactobacillus nagelii	105	105	0.23	2e-19	44.62	719	WP_415609381.1
glucosaminidase domain-containing protein, partial	Oenococcus oeni	103	103	0.24	2e-19	44.62	420	WP_180368532.1
glucosaminidase domain-containing protein, partial	Oenococcus oeni	103	103	0.24	2e-19	44.62	422	WP_032810717.1
glucosaminidase domain-containing protein, partial	Liquorilactobacillus nagelii	105	105	0.23	2e-19	44.62	731	WP_415591533.1
glucosaminidase domain-containing protein, partial	Oenococcus oeni	103	103	0.24	2e-19	44.62	427	WP_180365579.1
glucosaminidase domain-containing protein, partial	Oenococcus oeni	103	103	0.24	2e-19	44.62	428	WP_180369701.1
glucosaminidase domain-containing protein, partial	Oenococcus oeni	103	103	0.24	2e-19	44.62	428	WP_180370716.1
glucosaminidase domain-containing protein	Oenococcus oeni	103	103	0.24	2e-19	44.62	483	WP_002826361.1
glucosaminidase domain-containing protein, partial	Oenococcus oeni	103	103	0.24	2e-19	44.62	442	WP_180368100.1
glucosaminidase domain-containing protein	Oenococcus oeni	103	103	0.24	2e-19	44.62	469	WP_002825417.1
glucosaminidase domain-containing protein	Oenococcus oeni	103	103	0.24	3e-19	44.62	483	WP_186390768.1
glucosaminidase domain-containing protein	Oenococcus oeni	103	103	0.24	3e-19	44.62	487	WP_002821376.1
glucosaminidase domain-containing protein	Oenococcus oeni	103	103	0.24	3e-19	44.62	489	WP_002821878.1
glucosaminidase domain-containing protein	Oenococcus oeni	103	103	0.24	4e-19	44.62	561	WP_148124953.1
hypothetical protein	Acutalibacteraceae bacterium	127	127	0.26	2e-28	44.59	306	MFR5784660.1
glucosaminidase domain-containing protein	Bacteroidales bacterium	108	108	0.23	1e-23	44.53	157	MBQ8959494.1
glucosaminidase domain-containing protein	Steroidobacteraceae bacterium	106	106	0.22	4e-21	44.53	287	HWL63625.1
MULTISPECIES: flagellar assembly peptidoglycan hydrolase FlgJ	Pseudomonas	104	104	0.22	6e-20	44.53	384	WP_280091473.1
MULTISPECIES: flagellar assembly peptidoglycan hydrolase FlgJ	unclassified Pseudomonas	102	102	0.22	3e-19	44.53	398	WP_375101076.1
GW domain-containing glycosaminoglycan-binding protein	Listeria monocytogenes	102	102	0.23	5e-19	44.53	446	EAC6938878.1
glucosaminidase domain-containing protein	Roseburia inulinivorans	125	125	0.28	1e-28	44.52	245	WP_118109537.1
glucosaminidase domain-containing protein	Butyrivibrio sp.	141	141	0.28	3e-34	44.44	243	MBQ8030488.1
glucosaminidase domain-containing protein	Lachnotalea sp.	136	136	0.31	2e-32	44.44	244	MFA9375741.1
SH3 domain-containing protein	Acutalibacteraceae bacterium	132	132	0.29	5e-31	44.44	232	MEE1002782.1
glucosaminidase domain-containing protein	Blautia sp.	111	111	0.23	7e-22	44.44	479	WP_287714527.1
flagellar assembly peptidoglycan hydrolase FlgJ	Gammaproteobacteria bacterium	105	105	0.22	2e-20	44.44	343	MCP4875971.1
glucosaminidase domain-containing protein	Pseudomonadota bacterium	103	103	0.22	2e-20	44.44	287	MDQ2641812.1
flagellar assembly peptidoglycan hydrolase FlgJ	Pseudomonas aegrilactucae	104	104	0.22	6e-20	44.44	401	WP_217975984.1
flagellar assembly peptidoglycan hydrolase FlgJ	Congregibacter sp.	103	103	0.22	6e-20	44.44	322	WP_415059803.1
MULTISPECIES: flagellar assembly peptidoglycan hydrolase FlgJ	Pseudomonas	103	103	0.22	1e-19	44.44	386	WP_225789318.1
flagellar assembly peptidoglycan hydrolase FlgJ	Pseudomonas sp.	103	103	0.22	2e-19	44.44	399	WP_428580455.1
flagellar assembly peptidoglycan hydrolase FlgJ	Paucimonas sp.	103	103	0.22	2e-19	44.44	400	MDR0280541.1
flagellar assembly peptidoglycan hydrolase FlgJ	Alishewanella aestuarii	102	102	0.23	2e-19	44.44	373	MFN3898768.1
flagellar assembly peptidoglycan hydrolase FlgJ	Alishewanella aestuarii	102	102	0.23	2e-19	44.44	373	MFN4055056.1
MULTISPECIES: flagellar assembly peptidoglycan hydrolase FlgJ	Alishewanella	102	102	0.23	2e-19	44.44	373	WP_008609939.1
flagellar assembly peptidoglycan hydrolase FlgJ	Alishewanella sp. BS5-314	102	102	0.23	2e-19	44.44	373	WP_261256828.1
C40 family peptidase	Clostridia bacterium	135	135	0.29	5e-32	44.38	227	MBQ4604851.1
NlpC/P60 family protein	Oscillospiraceae bacterium	135	135	0.27	4e-32	44.37	228	MEG1633531.1
NlpC/P60 family protein	Oscillospiraceae bacterium	135	135	0.27	4e-32	44.37	230	MEG2215054.1
hypothetical protein	Tissierellia bacterium	122	122	0.24	1e-27	44.36	197	NLW21936.1
glycoside hydrolase family 73 protein	Clostridium tetanomorphum	103	103	0.24	1e-20	44.36	266	WP_051593441.1
glycoside hydrolase family 73 protein	Clostridium tetanomorphum	103	103	0.24	2e-20	44.36	266	WP_173680272.1
glycoside hydrolase family 73 protein	Lederbergia sp. NSJ-179	102	102	0.24	5e-20	44.36	288	WP_244701311.1
MULTISPECIES: flagellar assembly peptidoglycan hydrolase FlgJ	Pseudomonas	103	103	0.23	2e-19	44.36	384	WP_368830025.1
glucosaminidase domain-containing protein	Pseudomonadota bacterium	100	100	0.22	4e-20	44.35	213	MEM8942976.1
flagellar assembly peptidoglycan hydrolase FlgJ	Pseudomonadota bacterium	101	101	0.22	3e-19	44.35	323	MEM8491645.1
flagellar assembly peptidoglycan hydrolase FlgJ	Steroidobacteraceae bacterium	100	100	0.22	4e-19	44.35	330	MGH8211212.1
glucosaminidase domain-containing protein	uncultured Clostridium sp.	112	112	0.27	1e-23	44.3	261	WP_294358532.1
hypothetical protein	Clostridia bacterium	115	115	0.25	6e-25	44.29	240	NLP28924.1
MAG: Peptidoglycan hydrolase, glycoside hydrolase family 73 protein	candidate division TM6 bacterium GW2011_GWF2_33_332	97.8	97.8	0.25	2e-19	44.29	161	KKP52201.1
MULTISPECIES: flagellar assembly peptidoglycan hydrolase FlgJ	unclassified Pseudomonas	106	106	0.23	1e-20	44.27	394	WP_301836972.1
flagellar assembly peptidoglycan hydrolase FlgJ, partial	Klebsiella pneumoniae	104	104	0.21	1e-20	44.26	286	WP_234973484.1
flagellar assembly peptidoglycan hydrolase FlgJ	Proteus terrae	105	105	0.21	1e-20	44.26	328	WP_159241967.1
flagellar assembly peptidoglycan hydrolase FlgJ	Proteus terrae	104	104	0.21	2e-20	44.26	328	WP_211838410.1
flagellar assembly peptidoglycan hydrolase FlgJ	Proteus terrae	104	104	0.21	2e-20	44.26	328	WP_219495178.1
MULTISPECIES: flagellar assembly peptidoglycan hydrolase FlgJ	Proteus	104	104	0.21	2e-20	44.26	328	WP_098942423.1
flagellar assembly peptidoglycan hydrolase FlgJ	Proteus terrae	104	104	0.21	2e-20	44.26	328	WP_311751033.1
flagellar assembly peptidoglycan hydrolase FlgJ	Proteus terrae	104	104	0.21	2e-20	44.26	328	WP_075673028.1
flagellar assembly peptidoglycan hydrolase FlgJ	Proteus alimentorum	104	104	0.21	2e-20	44.26	328	WP_196566423.1
flagellar assembly peptidoglycan hydrolase FlgJ	Proteus terrae	104	104	0.21	2e-20	44.26	328	WP_196556672.1
flagellar assembly peptidoglycan hydrolase FlgJ	Proteus terrae	104	104	0.21	2e-20	44.26	328	WP_099660621.1
MULTISPECIES: flagellar assembly peptidoglycan hydrolase FlgJ	Proteus	104	104	0.21	2e-20	44.26	328	WP_109418912.1
flagellar assembly peptidoglycan hydrolase FlgJ	Proteus cibi	104	104	0.21	2e-20	44.26	328	WP_023581822.1
flagellar assembly peptidoglycan hydrolase FlgJ	Proteus terrae	104	104	0.21	2e-20	44.26	328	WP_311748989.1
MULTISPECIES: flagellar assembly peptidoglycan hydrolase FlgJ	Proteus	104	104	0.21	2e-20	44.26	328	WP_194950772.1
flagellar assembly peptidoglycan hydrolase FlgJ	Proteus terrae	104	104	0.21	2e-20	44.26	328	WP_260797381.1
flagellar assembly peptidoglycan hydrolase FlgJ	Proteus terrae	104	104	0.21	2e-20	44.26	328	WP_109395133.1
MULTISPECIES: flagellar assembly peptidoglycan hydrolase FlgJ	Proteus	104	104	0.21	2e-20	44.26	328	WP_088495222.1
MULTISPECIES: flagellar assembly peptidoglycan hydrolase FlgJ	Lonsdalea	104	104	0.21	2e-20	44.26	324	WP_085686059.1
flagellar assembly peptidoglycan hydrolase FlgJ	Proteus terrae	104	104	0.21	3e-20	44.26	328	WP_196576144.1
flagellar assembly peptidoglycan hydrolase FlgJ	Proteus terrae	104	104	0.21	3e-20	44.26	328	WP_318619001.1
flagellar assembly peptidoglycan hydrolase FlgJ	Proteus terrae	104	104	0.21	3e-20	44.26	328	WP_196728533.1
MULTISPECIES: flagellar assembly peptidoglycan hydrolase FlgJ	Lonsdalea	104	104	0.21	3e-20	44.26	324	WP_112092299.1
flagellar assembly peptidoglycan hydrolase FlgJ	Lonsdalea populi	104	104	0.21	3e-20	44.26	325	WP_094108123.1
MULTISPECIES: flagellar assembly peptidoglycan hydrolase FlgJ	Proteus	104	104	0.21	3e-20	44.26	328	WP_109373795.1
flagellar rod assembly protein/muramidase FlgJ	Lonsdalea populi	104	104	0.21	3e-20	44.26	324	OSM94587.1
flagellar assembly peptidoglycan hydrolase FlgJ	Proteus sp. DFP240708	104	104	0.21	3e-20	44.26	328	WP_416303933.1
flagellar assembly peptidoglycan hydrolase FlgJ	Proteus alimentorum	104	104	0.21	3e-20	44.26	328	WP_099075764.1
flagellar assembly peptidoglycan hydrolase FlgJ	Proteus vulgaris	104	104	0.21	3e-20	44.26	328	WP_198619830.1
flagellar assembly peptidoglycan hydrolase FlgJ	Lonsdalea quercina	103	103	0.21	4e-20	44.26	327	WP_410424779.1
flagellar assembly peptidoglycan hydrolase FlgJ	Lonsdalea quercina	103	103	0.21	4e-20	44.26	327	WP_051625529.1
flagellar assembly peptidoglycan hydrolase FlgJ	Lonsdalea quercina	103	103	0.21	4e-20	44.26	327	WP_410411892.1
flagellar assembly peptidoglycan hydrolase FlgJ	Lonsdalea iberica	103	103	0.21	4e-20	44.26	327	WP_094102213.1
flagellar assembly peptidoglycan hydrolase FlgJ	Proteus columbae	103	103	0.21	7e-20	44.26	328	WP_196571544.1
MULTISPECIES: flagellar assembly peptidoglycan hydrolase FlgJ	Proteus	102	102	0.21	1e-19	44.26	328	WP_151435483.1
flagellar assembly peptidoglycan hydrolase FlgJ	Steroidobacteraceae bacterium	101	101	0.24	4e-20	44.2	205	HKQ85024.1
glucosaminidase domain-containing protein	Oscillospiraceae bacterium	122	122	0.23	1e-25	44.19	485	MDR2531567.1
glucosaminidase domain-containing protein, partial	Liquorilactobacillus nagelii	110	110	0.23	1e-22	44.19	302	WP_415609184.1
glucosaminidase domain-containing protein	Liquorilactobacillus nagelii	110	110	0.23	1e-22	44.19	301	MFT8610067.1
glucosaminidase domain-containing protein, partial	Liquorilactobacillus nagelii	110	110	0.23	2e-22	44.19	302	WP_415593439.1
glucosaminidase domain-containing protein, partial	Liquorilactobacillus nagelii	110	110	0.23	3e-22	44.19	351	WP_415612484.1
glucosaminidase domain-containing protein	Mediterraneibacter gnavus	107	107	0.23	3e-22	44.19	238	WP_118046748.1
glucosaminidase domain-containing protein	Lachnospiraceae bacterium 210521-DFI.3.107	107	107	0.23	3e-22	44.19	238	MCB5937490.1
glucosaminidase domain-containing protein, partial	Liquorilactobacillus nagelii	110	110	0.23	3e-22	44.19	356	WP_415597571.1
glucosaminidase domain-containing protein, partial	Liquorilactobacillus nagelii	110	110	0.23	3e-22	44.19	326	WP_415594518.1
flagellar assembly peptidoglycan hydrolase FlgJ, partial	Pseudomonas taiwanensis	106	106	0.22	7e-22	44.19	209	WP_023661000.1
glycoside hydrolase family 73 protein, partial	Listeria monocytogenes	104	104	0.23	1e-21	44.19	186	WP_206897449.1
LysM peptidoglycan-binding domain-containing protein, partial	Liquorilactobacillus nagelii	110	110	0.23	1e-21	44.19	437	WP_415597957.1
glucosaminidase domain-containing protein	Liquorilactobacillus vini	110	110	0.23	1e-21	44.19	489	WP_235720657.1
LysM peptidoglycan-binding domain-containing protein, partial	Liquorilactobacillus nagelii	110	110	0.23	2e-21	44.19	511	WP_415595821.1
glucosaminidase domain-containing protein, partial	Liquorilactobacillus nagelii	110	110	0.23	5e-21	44.19	621	WP_341686992.1
LysM peptidoglycan-binding domain-containing protein, partial	Liquorilactobacillus nagelii	110	110	0.23	5e-21	44.19	664	WP_202813141.1
glycoside hydrolase family 73 protein, partial	Liquorilactobacillus hordei	107	107	0.23	6e-21	44.19	361	WP_415612907.1
LysM peptidoglycan-binding domain-containing protein	Liquorilactobacillus nagelii	110	110	0.23	8e-21	44.19	891	WP_261905917.1
glucosaminidase domain-containing protein, partial	Liquorilactobacillus hordei	107	107	0.23	8e-21	44.19	393	WP_415603405.1
LysM peptidoglycan-binding domain-containing protein	Liquorilactobacillus nagelii	110	110	0.23	8e-21	44.19	1019	WP_228956582.1
LysM peptidoglycan-binding domain-containing protein	Liquorilactobacillus nagelii	110	110	0.23	8e-21	44.19	955	WP_148126561.1
LysM peptidoglycan-binding domain-containing protein	Liquorilactobacillus nagelii	110	110	0.23	9e-21	44.19	930	WP_219935227.1
hypothetical protein FD45_GL001040	Liquorilactobacillus nagelii DSM 13675	109	109	0.23	1e-20	44.19	879	KRL41519.1
glucosaminidase domain-containing protein	Tissierellaceae bacterium	106	106	0.23	1e-20	44.19	385	HZK00150.1
LysM peptidoglycan-binding domain-containing protein	Liquorilactobacillus uvarum	107	107	0.23	2e-20	44.19	516	WP_311408656.1
glucosaminidase domain-containing protein, partial	Liquorilactobacillus sp.	107	107	0.23	2e-20	44.19	535	WP_415618808.1
LysM peptidoglycan-binding domain-containing protein	Liquorilactobacillus hordei	107	107	0.23	3e-20	44.19	658	WP_223389570.1
glucosaminidase domain-containing protein, partial	Liquorilactobacillus sp.	107	107	0.23	3e-20	44.19	607	WP_415623200.1
LysM peptidoglycan-binding domain-containing protein, partial	Liquorilactobacillus hordei	107	107	0.23	3e-20	44.19	583	WP_415616351.1
LysM peptidoglycan-binding domain-containing protein, partial	Liquorilactobacillus hordei	107	107	0.23	3e-20	44.19	581	WP_415607811.1
LysM peptidoglycan-binding domain-containing protein, partial	Liquorilactobacillus hordei	107	107	0.23	4e-20	44.19	617	WP_415596635.1
LysM peptidoglycan-binding domain-containing protein	Liquorilactobacillus hordei	107	107	0.23	4e-20	44.19	768	WP_181387752.1
LysM peptidoglycan-binding domain-containing protein, partial	Liquorilactobacillus uvarum	107	107	0.23	5e-20	44.19	762	WP_311407357.1
LysM peptidoglycan-binding domain-containing protein	Liquorilactobacillus sp.	107	107	0.23	5e-20	44.19	741	WP_415621458.1
LysM peptidoglycan-binding domain-containing protein	Liquorilactobacillus sp.	107	107	0.23	5e-20	44.19	721	WP_415623435.1
glycoside hydrolase family 73 protein	Peptococcaceae bacterium	102	102	0.23	6e-20	44.19	254	MEE0547963.1
LysM peptidoglycan-binding domain-containing protein	Lactobacillus sp. UCMA15818	106	106	0.23	8e-20	44.19	745	WP_289979919.1
LysM peptidoglycan-binding domain-containing protein	Lactobacillus sp. UCMA15818	106	106	0.23	8e-20	44.19	757	MDN2453676.1
LysM peptidoglycan-binding domain-containing protein, partial	Liquorilactobacillus mali	105	105	0.23	1e-19	44.19	662	WP_415586598.1
LysM peptidoglycan-binding domain-containing protein	Liquorilactobacillus mali	106	106	0.23	1e-19	44.19	868	WP_301674790.1
LysM peptidoglycan-binding domain-containing protein, partial	Liquorilactobacillus mali	105	105	0.23	1e-19	44.19	704	WP_082623711.1
glucosaminidase domain-containing protein	Acetoanaerobium sticklandii	102	102	0.23	1e-19	44.19	353	WP_013361717.1
GW domain-containing glycosaminoglycan-binding protein	Listeria innocua	104	104	0.23	2e-19	44.19	508	WP_187123249.1
GW domain-containing glycosaminoglycan-binding protein	Listeria innocua	104	104	0.23	2e-19	44.19	508	HBM4145907.1
GW domain-containing glycosaminoglycan-binding protein	Listeria monocytogenes	104	104	0.23	2e-19	44.19	508	EFQ5018487.1
GW domain-containing glycosaminoglycan-binding protein	Listeria innocua	104	104	0.23	2e-19	44.19	508	WP_280377221.1
GW domain-containing glycosaminoglycan-binding protein	Listeria monocytogenes	104	104	0.23	2e-19	44.19	508	EAE9244658.1
GW domain-containing glycosaminoglycan-binding protein	Listeria innocua	104	104	0.23	2e-19	44.19	508	WP_033838512.1
GW domain-containing glycosaminoglycan-binding protein	Listeria innocua	104	104	0.23	2e-19	44.19	508	EDO1165553.1
GW domain-containing glycosaminoglycan-binding protein	Listeria innocua	104	104	0.23	2e-19	44.19	508	WP_267650105.1
GW domain-containing glycosaminoglycan-binding protein	Listeria innocua	104	104	0.23	2e-19	44.19	508	EDO1160727.1
GW domain-containing glycosaminoglycan-binding protein	Listeria innocua	104	104	0.23	2e-19	44.19	508	HBM3436475.1
GW domain-containing glycosaminoglycan-binding protein	Listeria innocua	104	104	0.23	2e-19	44.19	508	WP_185323000.1
GW domain-containing glycosaminoglycan-binding protein	Listeria innocua	104	104	0.23	2e-19	44.19	508	EDO1181417.1
GW domain-containing glycosaminoglycan-binding protein	Listeria innocua	104	104	0.23	2e-19	44.19	508	WP_153648568.1
GW domain-containing glycosaminoglycan-binding protein	Listeria innocua	104	104	0.23	2e-19	44.19	508	WP_185504975.1
GW domain-containing glycosaminoglycan-binding protein	Listeria innocua	104	104	0.23	2e-19	44.19	508	ECQ6354677.1
GW domain-containing glycosaminoglycan-binding protein	Listeria innocua	104	104	0.23	2e-19	44.19	508	WP_267666586.1
GW domain-containing glycosaminoglycan-binding protein	Listeria innocua	104	104	0.23	2e-19	44.19	508	WP_187126902.1
GW domain-containing glycosaminoglycan-binding protein	Listeria innocua	104	104	0.23	2e-19	44.19	508	EEU8427150.1
GW domain-containing glycosaminoglycan-binding protein	Listeria innocua	104	104	0.23	2e-19	44.19	508	WP_185590630.1
GW domain-containing glycosaminoglycan-binding protein	Listeria innocua	104	104	0.23	2e-19	44.19	508	HAK1505051.1
GW domain-containing glycosaminoglycan-binding protein	Listeria monocytogenes	104	104	0.23	2e-19	44.19	508	HAB7087559.1
GW domain-containing glycosaminoglycan-binding protein	Listeria innocua	104	104	0.23	2e-19	44.19	508	WP_248606145.1
GW domain-containing glycosaminoglycan-binding protein	Listeria innocua	104	104	0.23	2e-19	44.19	508	WP_185324796.1
GW domain-containing glycosaminoglycan-binding protein	Listeria innocua	104	104	0.23	2e-19	44.19	508	EKA7730472.1
GW domain-containing glycosaminoglycan-binding protein	Listeria monocytogenes	104	104	0.23	2e-19	44.19	508	EGX9972691.1
GW domain-containing glycosaminoglycan-binding protein	Listeria innocua	104	104	0.23	2e-19	44.19	508	WP_247380192.1
GW domain-containing glycosaminoglycan-binding protein	Listeria innocua	104	104	0.23	2e-19	44.19	508	WP_010991364.1
GW domain-containing glycosaminoglycan-binding protein	Listeria innocua	104	104	0.23	2e-19	44.19	508	WP_185334190.1
GW domain-containing glycosaminoglycan-binding protein	Listeria innocua	104	104	0.23	2e-19	44.19	508	WP_203573862.1
GW domain-containing glycosaminoglycan-binding protein	Listeria monocytogenes	104	104	0.23	2e-19	44.19	495	EAE5098582.1
GW domain-containing glycosaminoglycan-binding protein	Listeria monocytogenes	104	104	0.23	2e-19	44.19	508	WP_101903827.1
GW domain-containing glycosaminoglycan-binding protein	Listeria innocua	104	104	0.23	2e-19	44.19	508	WP_185330444.1
GW domain-containing glycosaminoglycan-binding protein	Listeria monocytogenes	104	104	0.23	2e-19	44.19	508	EME5460026.1
GW domain-containing glycosaminoglycan-binding protein	Listeria innocua	104	104	0.23	2e-19	44.19	508	WP_070024132.1
GW domain-containing glycosaminoglycan-binding protein	Listeria innocua	104	104	0.23	2e-19	44.19	508	WP_194321578.1
GW domain-containing glycosaminoglycan-binding protein	Listeria innocua	104	104	0.23	2e-19	44.19	508	EIS4900473.1
GW domain-containing glycosaminoglycan-binding protein	Listeria monocytogenes serotype 4b	104	104	0.23	2e-19	44.19	508	EAF4500934.1
GW domain-containing glycosaminoglycan-binding protein	Listeria innocua	104	104	0.23	2e-19	44.19	508	WP_185520930.1
GW domain-containing glycosaminoglycan-binding protein	Listeria innocua	104	104	0.23	2e-19	44.19	508	EHY9116917.1
GW domain-containing glycosaminoglycan-binding protein	Listeria innocua	104	104	0.23	2e-19	44.19	508	WP_185354828.1
GW domain-containing glycosaminoglycan-binding protein	Listeria innocua	104	104	0.23	2e-19	44.19	508	WP_185513344.1
MULTISPECIES: GW domain-containing glycosaminoglycan-binding protein	Listeria	104	104	0.23	2e-19	44.19	508	WP_194323994.1
GW domain-containing glycosaminoglycan-binding protein	Listeria innocua	104	104	0.23	2e-19	44.19	508	WP_185625906.1
GW domain-containing glycosaminoglycan-binding protein	Listeria innocua	104	104	0.23	2e-19	44.19	508	ECL8005380.1
GW domain-containing glycosaminoglycan-binding protein	Listeria innocua	104	104	0.23	2e-19	44.19	508	HDA9567963.1
GW domain-containing glycosaminoglycan-binding protein	Listeria monocytogenes	104	104	0.23	2e-19	44.19	508	EIB2497741.1
GW domain-containing glycosaminoglycan-binding protein	Listeria innocua	104	104	0.23	2e-19	44.19	508	WP_185562976.1
GW domain-containing glycosaminoglycan-binding protein	Listeria innocua	104	104	0.23	2e-19	44.19	508	HAC3175733.1
GW domain-containing glycosaminoglycan-binding protein	Listeria innocua	104	104	0.23	2e-19	44.19	508	HBM3453163.1
GW domain-containing glycosaminoglycan-binding protein	Listeria innocua	104	104	0.23	2e-19	44.19	508	WP_194322735.1
GW domain-containing glycosaminoglycan-binding protein	Listeria innocua	104	104	0.23	2e-19	44.19	508	WP_185345065.1
GW domain-containing glycosaminoglycan-binding protein	Listeria innocua	104	104	0.23	2e-19	44.19	508	HBM3443059.1
GW repeat-containing surface protein	Listeria innocua FSL J1-023	104	104	0.23	2e-19	44.19	510	EFR92769.1
GW domain-containing glycosaminoglycan-binding protein	Listeria innocua	104	104	0.23	2e-19	44.19	508	WP_187983839.1
GW domain-containing glycosaminoglycan-binding protein	Listeria innocua	104	104	0.23	2e-19	44.19	508	HBM4180542.1
GW domain-containing glycosaminoglycan-binding protein	Listeria innocua	104	104	0.23	2e-19	44.19	508	WP_185501752.1
GW domain-containing glycosaminoglycan-binding protein	Listeria innocua	104	104	0.23	2e-19	44.19	508	WP_160466326.1
GW domain-containing glycosaminoglycan-binding protein	Listeria innocua	104	104	0.23	2e-19	44.19	508	HBM3589484.1
GW domain-containing glycosaminoglycan-binding protein	Listeria innocua	104	104	0.23	2e-19	44.19	508	HBM3604544.1
GW domain-containing glycosaminoglycan-binding protein	Listeria monocytogenes	104	104	0.23	2e-19	44.19	508	WP_119895887.1
GW domain-containing glycosaminoglycan-binding protein	Listeria monocytogenes	104	104	0.23	2e-19	44.19	508	HDT8801675.1
GW domain-containing glycosaminoglycan-binding protein	Listeria innocua	104	104	0.23	2e-19	44.19	508	EKY4025236.1
GW domain-containing glycosaminoglycan-binding protein	Listeria monocytogenes	104	104	0.23	2e-19	44.19	508	WP_097347572.1
GW domain-containing glycosaminoglycan-binding protein	Listeria monocytogenes	104	104	0.23	2e-19	44.19	508	EAF1641092.1
GW domain-containing glycosaminoglycan-binding protein	Listeria innocua	104	104	0.23	2e-19	44.19	508	WP_033533558.1
GW domain-containing glycosaminoglycan-binding protein	Listeria innocua	104	104	0.23	2e-19	44.19	508	WP_185541284.1
GW domain-containing glycosaminoglycan-binding protein	Listeria innocua	104	104	0.23	2e-19	44.19	508	EHW9789055.1
GW domain-containing glycosaminoglycan-binding protein	Listeria innocua	104	104	0.23	2e-19	44.19	508	WP_187122054.1
GW domain-containing glycosaminoglycan-binding protein	Listeria innocua	104	104	0.23	2e-19	44.19	508	WP_185482807.1
GW domain-containing glycosaminoglycan-binding protein	Listeria innocua	104	104	0.23	2e-19	44.19	508	WP_185547660.1
GW domain-containing glycosaminoglycan-binding protein	Listeria innocua	104	104	0.23	2e-19	44.19	508	WP_185539222.1
GW domain-containing glycosaminoglycan-binding protein	Listeria monocytogenes	104	104	0.23	2e-19	44.19	508	EGP7402732.1
GW domain-containing glycosaminoglycan-binding protein	Listeria innocua	104	104	0.23	2e-19	44.19	508	WP_194317574.1
GW domain-containing glycosaminoglycan-binding protein, partial	Listeria monocytogenes	103	103	0.23	2e-19	44.19	473	WP_258319211.1
mannosyl-glycoprotein endo-beta-N-acetylglucosaminidase	Listeria innocua ATCC 33091	104	104	0.23	2e-19	44.19	512	EHN59947.1
GW domain-containing glycosaminoglycan-binding protein	Listeria innocua	104	104	0.23	2e-19	44.19	508	WP_185510860.1
GW domain-containing glycosaminoglycan-binding protein	Listeria innocua	104	104	0.23	2e-19	44.19	508	WP_185550902.1
GW domain-containing glycosaminoglycan-binding protein	Listeria monocytogenes	104	104	0.23	2e-19	44.19	508	EBF5378143.1
GW domain-containing glycosaminoglycan-binding protein	Listeria innocua	104	104	0.23	2e-19	44.19	508	WP_185570970.1
GW domain-containing glycosaminoglycan-binding protein	Listeria monocytogenes	104	104	0.23	2e-19	44.19	508	HAB7285881.1
GW domain-containing glycosaminoglycan-binding protein	Listeria innocua	104	104	0.23	2e-19	44.19	508	HBM3464733.1
GW domain-containing glycosaminoglycan-binding protein	Listeria innocua	104	104	0.23	2e-19	44.19	508	EDO1224533.1
GW domain-containing glycosaminoglycan-binding protein	Listeria monocytogenes	104	104	0.23	2e-19	44.19	508	EBD1548931.1
GW domain-containing glycosaminoglycan-binding protein	Listeria innocua	104	104	0.23	2e-19	44.19	508	WP_207577017.1
GW domain-containing glycosaminoglycan-binding protein	Listeria monocytogenes	104	104	0.23	2e-19	44.19	508	EAE6401021.1
GW domain-containing glycosaminoglycan-binding protein	Listeria innocua	104	104	0.23	2e-19	44.19	508	WP_031649638.1
GW domain-containing glycosaminoglycan-binding protein	Listeria monocytogenes	104	104	0.23	2e-19	44.19	508	EAF0112932.1
GW domain-containing glycosaminoglycan-binding protein	Listeria monocytogenes	104	104	0.23	2e-19	44.19	508	WP_010990024.1
GW domain-containing glycosaminoglycan-binding protein	Listeria monocytogenes	104	104	0.23	2e-19	44.19	508	EAF2676711.1
GW domain-containing glycosaminoglycan-binding protein	Listeria innocua	104	104	0.23	2e-19	44.19	508	ELY0461987.1
GW domain-containing glycosaminoglycan-binding protein	Listeria monocytogenes	104	104	0.23	2e-19	44.19	508	EAD0712051.1
GW domain-containing glycosaminoglycan-binding protein	Listeria monocytogenes	104	104	0.23	2e-19	44.19	508	WP_188002308.1
GW domain-containing glycosaminoglycan-binding protein	Listeria innocua	104	104	0.23	2e-19	44.19	508	HBM4258492.1
GW domain-containing glycosaminoglycan-binding protein	Listeria innocua	104	104	0.23	2e-19	44.19	508	WP_160464570.1
GW domain-containing glycosaminoglycan-binding protein	Listeria innocua	104	104	0.23	2e-19	44.19	508	WP_185360428.1
GW domain-containing glycosaminoglycan-binding protein	Listeria monocytogenes	104	104	0.23	2e-19	44.19	508	EAG7666269.1
GW domain-containing glycosaminoglycan-binding protein	Listeria monocytogenes	104	104	0.23	3e-19	44.19	508	WP_070039323.1
GW domain-containing glycosaminoglycan-binding protein	Listeria monocytogenes	104	104	0.23	3e-19	44.19	508	ECB9787913.1
GW domain-containing glycosaminoglycan-binding protein	Listeria monocytogenes	104	104	0.23	3e-19	44.19	508	EAG9218941.1
GW domain-containing glycosaminoglycan-binding protein	Listeria monocytogenes	104	104	0.23	3e-19	44.19	508	MCP7534222.1
GW domain-containing glycosaminoglycan-binding protein	Listeria monocytogenes	104	104	0.23	3e-19	44.19	508	EAD8645590.1
GW domain-containing glycosaminoglycan-binding protein	Listeria monocytogenes	104	104	0.23	3e-19	44.19	508	EAD0635353.1
GW domain-containing glycosaminoglycan-binding protein	Listeria monocytogenes	104	104	0.23	3e-19	44.19	508	EJK6755434.1
GW domain-containing glycosaminoglycan-binding protein	Listeria innocua	104	104	0.23	3e-19	44.19	508	WP_185561788.1
GW domain-containing glycosaminoglycan-binding protein	Listeria monocytogenes	104	104	0.23	3e-19	44.19	508	EOB6710985.1
hypothetical protein	Listeria monocytogenes	104	104	0.23	3e-19	44.19	508	HAA4603655.1
GW domain-containing glycosaminoglycan-binding protein	Listeria monocytogenes	104	104	0.23	3e-19	44.19	508	EAE7067274.1
GW domain-containing glycosaminoglycan-binding protein	Listeria monocytogenes	104	104	0.23	3e-19	44.19	508	EAC9042257.1
GW domain-containing glycosaminoglycan-binding protein	Listeria monocytogenes	104	104	0.23	3e-19	44.19	508	EAG1024275.1
GW domain-containing glycosaminoglycan-binding protein	Listeria monocytogenes	104	104	0.23	3e-19	44.19	508	EGA6436153.1
GW domain-containing glycosaminoglycan-binding protein	Listeria monocytogenes	103	103	0.23	3e-19	44.19	508	ENI8405417.1
GW domain-containing glycosaminoglycan-binding protein	Listeria monocytogenes	103	103	0.23	3e-19	44.19	508	MCU08861.1
GW domain-containing glycosaminoglycan-binding protein	Listeria monocytogenes	103	103	0.23	3e-19	44.19	508	EAE7094793.1
GW domain-containing glycosaminoglycan-binding protein	Listeria monocytogenes	103	103	0.23	3e-19	44.19	508	EHH6119255.1
GW domain-containing glycosaminoglycan-binding protein	Listeria monocytogenes	103	103	0.23	3e-19	44.19	508	EBD1472794.1
GW domain-containing glycosaminoglycan-binding protein	Listeria monocytogenes	103	103	0.23	3e-19	44.19	508	ENI8449145.1
GW domain-containing glycosaminoglycan-binding protein	Listeria monocytogenes	103	103	0.23	3e-19	44.19	508	EAC8500660.1
GW domain-containing glycosaminoglycan-binding protein	Listeria monocytogenes	103	103	0.23	3e-19	44.19	508	EOY2823576.1
GW domain-containing glycosaminoglycan-binding protein	Listeria monocytogenes	103	103	0.23	3e-19	44.19	508	ENY3074586.1
GW domain-containing glycosaminoglycan-binding protein	Listeria monocytogenes	103	103	0.23	3e-19	44.19	508	EHD1578345.1
GW domain-containing glycosaminoglycan-binding protein	Listeria monocytogenes	103	103	0.23	3e-19	44.19	508	EAD1455385.1
GW domain-containing glycosaminoglycan-binding protein	Listeria monocytogenes	103	103	0.23	3e-19	44.19	508	EAD3258287.1
GW domain-containing glycosaminoglycan-binding protein	Listeria welshimeri	103	103	0.23	3e-19	44.19	508	WP_194359281.1
GW domain-containing glycosaminoglycan-binding protein	Listeria monocytogenes	103	103	0.23	3e-19	44.19	508	EAF6341581.1
GW domain-containing glycosaminoglycan-binding protein	Listeria monocytogenes	103	103	0.23	3e-19	44.19	508	WP_187990559.1
GW domain-containing glycosaminoglycan-binding protein	Listeria monocytogenes	103	103	0.23	3e-19	44.19	508	EAC4954374.1
GW domain-containing glycosaminoglycan-binding protein	Listeria monocytogenes	103	103	0.23	3e-19	44.19	508	EHP8497130.1
GW domain-containing glycosaminoglycan-binding protein	Listeria monocytogenes	103	103	0.23	3e-19	44.19	508	EHD1676849.1
GW domain-containing glycosaminoglycan-binding protein	Listeria monocytogenes	103	103	0.23	3e-19	44.19	508	WP_230924130.1
GW domain-containing glycosaminoglycan-binding protein	Listeria monocytogenes	103	103	0.23	3e-19	44.19	508	EJT4731604.1
GW domain-containing glycosaminoglycan-binding protein	Listeria monocytogenes	103	103	0.23	3e-19	44.19	508	EAC5220841.1
GW domain-containing glycosaminoglycan-binding protein	Listeria innocua	103	103	0.23	3e-19	44.19	508	EEJ0015991.1
GW domain-containing glycosaminoglycan-binding protein	Listeria monocytogenes	103	103	0.23	3e-19	44.19	508	EKZ0314971.1
GW domain-containing glycosaminoglycan-binding protein	Listeria monocytogenes	103	103	0.23	3e-19	44.19	508	EAE1348538.1
GW domain-containing glycosaminoglycan-binding protein	Listeria monocytogenes	103	103	0.23	3e-19	44.19	508	EAD3045609.1
GW domain-containing glycosaminoglycan-binding protein	Listeria monocytogenes	103	103	0.23	3e-19	44.19	508	EAF3625750.1
GW domain-containing glycosaminoglycan-binding protein	Listeria monocytogenes	103	103	0.23	3e-19	44.19	508	EAE6913117.1
GW domain-containing glycosaminoglycan-binding protein	Listeria innocua	103	103	0.23	3e-19	44.19	508	HDI0339035.1
GW domain-containing glycosaminoglycan-binding protein	Listeria monocytogenes	103	103	0.23	3e-19	44.19	508	EAG8561383.1
GW domain-containing glycosaminoglycan-binding protein	Listeria monocytogenes	103	103	0.23	3e-19	44.19	508	EGL8222313.1
GW domain-containing glycosaminoglycan-binding protein	Listeria monocytogenes	103	103	0.23	3e-19	44.19	508	WP_221877481.1
GW domain-containing glycosaminoglycan-binding protein	Listeria monocytogenes	103	103	0.23	3e-19	44.19	508	MCQ57817.1
GW domain-containing glycosaminoglycan-binding protein	Listeria monocytogenes	103	103	0.23	3e-19	44.19	508	EBF5102330.1
GW domain-containing glycosaminoglycan-binding protein	Listeria monocytogenes	103	103	0.23	3e-19	44.19	508	ECW8276955.1
GW domain-containing glycosaminoglycan-binding protein	Listeria monocytogenes	103	103	0.23	3e-19	44.19	499	EAG4418433.1
GW domain-containing glycosaminoglycan-binding protein	Listeria monocytogenes	103	103	0.23	3e-19	44.19	508	HEL9177284.1
GW domain-containing glycosaminoglycan-binding protein	Listeria monocytogenes	103	103	0.23	3e-19	44.19	508	WP_119721516.1
GW domain-containing glycosaminoglycan-binding protein	Listeria monocytogenes	103	103	0.23	3e-19	44.19	508	EGP7076649.1
GW domain-containing glycosaminoglycan-binding protein	Listeria monocytogenes	103	103	0.23	3e-19	44.19	508	WP_242228356.1
GW domain-containing glycosaminoglycan-binding protein	Listeria monocytogenes	103	103	0.23	3e-19	44.19	508	HBJ9523892.1
GW domain-containing glycosaminoglycan-binding protein	Listeria monocytogenes	103	103	0.23	3e-19	44.19	508	EAK8938110.1
GW domain-containing glycosaminoglycan-binding protein	Listeria monocytogenes	103	103	0.23	3e-19	44.19	508	EAG2103172.1
GW domain-containing glycosaminoglycan-binding protein	Listeria monocytogenes	103	103	0.23	3e-19	44.19	508	WP_096839469.1
GW domain-containing glycosaminoglycan-binding protein	Listeria monocytogenes	103	103	0.23	3e-19	44.19	508	EEL2848597.1
GW domain-containing glycosaminoglycan-binding protein	Listeria monocytogenes	103	103	0.23	3e-19	44.19	508	EDO0203923.1
GW domain-containing glycosaminoglycan-binding protein	Listeria monocytogenes	103	103	0.23	3e-19	44.19	508	WP_085645157.1
GW domain-containing glycosaminoglycan-binding protein	Listeria monocytogenes	103	103	0.23	3e-19	44.19	508	WP_069001459.1
hypothetical protein	Listeria monocytogenes	103	103	0.23	3e-19	44.19	508	HAB0007818.1
GW domain-containing glycosaminoglycan-binding protein	Listeria monocytogenes	103	103	0.23	3e-19	44.19	508	WP_368305263.1
GW domain-containing glycosaminoglycan-binding protein	Listeria monocytogenes	103	103	0.23	3e-19	44.19	508	WP_157028701.1
GW domain-containing glycosaminoglycan-binding protein	Listeria monocytogenes	103	103	0.23	3e-19	44.19	508	EEO6540497.1
GW domain-containing glycosaminoglycan-binding protein	Listeria monocytogenes	103	103	0.23	3e-19	44.19	508	EBF5747075.1
GW domain-containing glycosaminoglycan-binding protein	Listeria monocytogenes	103	103	0.23	3e-19	44.19	508	EJU2996104.1
GW domain-containing glycosaminoglycan-binding protein	Listeria monocytogenes	103	103	0.23	3e-19	44.19	508	WP_120139780.1
GW domain-containing glycosaminoglycan-binding protein	Listeria monocytogenes	103	103	0.23	3e-19	44.19	508	WP_054314519.1
GW domain-containing glycosaminoglycan-binding protein	Listeria monocytogenes	103	103	0.23	3e-19	44.19	508	ECB9822901.1
GW domain-containing glycosaminoglycan-binding protein	Listeria monocytogenes	103	103	0.23	3e-19	44.19	508	MCE8067286.1
GW domain-containing glycosaminoglycan-binding protein	Listeria monocytogenes	103	103	0.23	3e-19	44.19	508	EGS8765480.1
GW domain-containing glycosaminoglycan-binding protein	Listeria monocytogenes	103	103	0.23	3e-19	44.19	508	EAF3532478.1
GW domain-containing glycosaminoglycan-binding protein	Listeria monocytogenes	103	103	0.23	3e-19	44.19	508	HAB6344300.1
GW domain-containing glycosaminoglycan-binding protein	Listeria monocytogenes	103	103	0.23	3e-19	44.19	508	EAC9603098.1
GW domain-containing glycosaminoglycan-binding protein	Listeria monocytogenes	103	103	0.23	3e-19	44.19	508	WP_149049094.1
GW domain-containing glycosaminoglycan-binding protein	Listeria monocytogenes	103	103	0.23	3e-19	44.19	508	WP_149051632.1
GW domain-containing glycosaminoglycan-binding protein	Listeria monocytogenes	103	103	0.23	3e-19	44.19	499	EOH1189026.1
GW domain-containing glycosaminoglycan-binding protein	Listeria monocytogenes	103	103	0.23	3e-19	44.19	508	EIA7301308.1
hypothetical protein	Listeria monocytogenes	103	103	0.23	3e-19	44.19	508	HAB0381764.1
GW domain-containing glycosaminoglycan-binding protein	Listeria monocytogenes	103	103	0.23	3e-19	44.19	508	EAC2918595.1
GW domain-containing glycosaminoglycan-binding protein	Listeria monocytogenes	103	103	0.23	3e-19	44.19	508	EAG5241563.1
GW domain-containing glycosaminoglycan-binding protein	Listeria monocytogenes	103	103	0.23	3e-19	44.19	508	EAD1309900.1
GW domain-containing glycosaminoglycan-binding protein	Listeria monocytogenes	103	103	0.23	3e-19	44.19	508	ENH0251022.1
GW domain-containing glycosaminoglycan-binding protein	Listeria monocytogenes serotype 1/2a	103	103	0.23	3e-19	44.19	508	EAF4536032.1
GW domain-containing glycosaminoglycan-binding protein	Listeria monocytogenes	103	103	0.23	3e-19	44.19	508	EAC3455040.1
GW domain-containing glycosaminoglycan-binding protein	Listeria monocytogenes	103	103	0.23	3e-19	44.19	508	ECC2753988.1
GW domain-containing glycosaminoglycan-binding protein	Listeria monocytogenes	103	103	0.23	3e-19	44.19	508	EAA0118726.1
GW domain-containing glycosaminoglycan-binding protein	Listeria monocytogenes	103	103	0.23	3e-19	44.19	508	EHB7125596.1
GW domain-containing glycosaminoglycan-binding protein	Listeria monocytogenes	103	103	0.23	3e-19	44.19	508	HAO6493044.1
GW domain-containing glycosaminoglycan-binding protein	Listeria monocytogenes	103	103	0.23	3e-19	44.19	508	WP_230907622.1
GW domain-containing glycosaminoglycan-binding protein	Listeria monocytogenes	103	103	0.23	3e-19	44.19	508	EHU8367857.1
hypothetical protein	Listeria monocytogenes	103	103	0.23	3e-19	44.19	508	HAA3924098.1
GW domain-containing glycosaminoglycan-binding protein	Listeria monocytogenes	103	103	0.23	3e-19	44.19	508	EHO6090828.1
GW domain-containing glycosaminoglycan-binding protein	Listeria monocytogenes	103	103	0.23	3e-19	44.19	508	EAE9670023.1
GW domain-containing glycosaminoglycan-binding protein	Listeria monocytogenes	103	103	0.23	3e-19	44.19	508	EAC2224540.1
GW domain-containing glycosaminoglycan-binding protein	Listeria monocytogenes	103	103	0.23	3e-19	44.19	508	EHP2605319.1
GW domain-containing glycosaminoglycan-binding protein	Listeria monocytogenes	103	103	0.23	3e-19	44.19	508	HAC0934699.1
GW domain-containing glycosaminoglycan-binding protein	Listeria monocytogenes	103	103	0.23	3e-19	44.19	508	EHW7497656.1
GW domain-containing glycosaminoglycan-binding protein	Listeria monocytogenes	103	103	0.23	3e-19	44.19	508	WP_070007375.1
GW domain-containing glycosaminoglycan-binding protein	Listeria monocytogenes	103	103	0.23	3e-19	44.19	508	EIM2036639.1
GW domain-containing glycosaminoglycan-binding protein	Listeria monocytogenes	103	103	0.23	3e-19	44.19	508	WP_116732369.1
GW domain-containing glycosaminoglycan-binding protein	Listeria monocytogenes	103	103	0.23	3e-19	44.19	508	WP_061113902.1
GW domain-containing glycosaminoglycan-binding protein	Listeria monocytogenes	103	103	0.23	3e-19	44.19	508	HAJ9367566.1
GW domain-containing glycosaminoglycan-binding protein	Listeria innocua	103	103	0.23	3e-19	44.19	508	WP_112120016.1
GW domain-containing glycosaminoglycan-binding protein	Listeria monocytogenes	103	103	0.23	3e-19	44.19	508	WP_052930238.1
GW domain-containing glycosaminoglycan-binding protein	Listeria monocytogenes	103	103	0.23	3e-19	44.19	508	HBI7208426.1
GW domain-containing glycosaminoglycan-binding protein	Listeria monocytogenes	103	103	0.23	3e-19	44.19	508	WP_230905438.1
GW domain-containing glycosaminoglycan-binding protein	Listeria monocytogenes	103	103	0.23	3e-19	44.19	508	WP_232121223.1
GW domain-containing glycosaminoglycan-binding protein	Listeria monocytogenes	103	103	0.23	3e-19	44.19	508	HDI3542360.1
GW domain-containing glycosaminoglycan-binding protein	Listeria monocytogenes	103	103	0.23	3e-19	44.19	508	MHF54124.1
GW domain-containing glycosaminoglycan-binding protein	Listeria monocytogenes	103	103	0.23	3e-19	44.19	508	ENE8218301.1
hypothetical protein	Listeria monocytogenes	103	103	0.23	3e-19	44.19	508	HAA3503476.1
GW domain-containing glycosaminoglycan-binding protein	Listeria monocytogenes	103	103	0.23	3e-19	44.19	508	EAF7291359.1
GW domain-containing glycosaminoglycan-binding protein	Listeria monocytogenes	103	103	0.23	3e-19	44.19	508	HAO6259738.1
GW domain-containing glycosaminoglycan-binding protein	Listeria monocytogenes	103	103	0.23	3e-19	44.19	508	EAE2507389.1
GW domain-containing glycosaminoglycan-binding protein	Listeria monocytogenes	103	103	0.23	3e-19	44.19	508	EAE2090300.1
hypothetical protein	Listeria monocytogenes	103	103	0.23	3e-19	44.19	508	HAA4815261.1
hypothetical protein	Listeria monocytogenes	103	103	0.23	3e-19	44.19	508	HAB0835891.1
GW domain-containing glycosaminoglycan-binding protein	Listeria monocytogenes	103	103	0.23	3e-19	44.19	508	EHQ3793175.1
GW domain-containing glycosaminoglycan-binding protein	Listeria monocytogenes	103	103	0.23	3e-19	44.19	508	WP_003733023.1
GW domain-containing glycosaminoglycan-binding protein	Listeria monocytogenes	103	103	0.23	3e-19	44.19	508	EIZ4650587.1
GW domain-containing glycosaminoglycan-binding protein	Listeria monocytogenes	103	103	0.23	3e-19	44.19	508	ENB7253838.1
GW domain-containing glycosaminoglycan-binding protein	Listeria monocytogenes	103	103	0.23	3e-19	44.19	508	EAW7069668.1
MULTISPECIES: GW domain-containing glycosaminoglycan-binding protein	Listeria	103	103	0.23	3e-19	44.19	508	WP_003734936.1
GW domain-containing glycosaminoglycan-binding protein	Listeria monocytogenes	103	103	0.23	3e-19	44.19	508	EKF1959367.1
GW domain-containing glycosaminoglycan-binding protein	Listeria monocytogenes	103	103	0.23	3e-19	44.19	508	WP_252242969.1
GW domain-containing glycosaminoglycan-binding protein	Listeria monocytogenes	103	103	0.23	3e-19	44.19	508	EOB5885867.1
GW domain-containing glycosaminoglycan-binding protein	Listeria monocytogenes	103	103	0.23	3e-19	44.19	508	ECB9579841.1
GW domain-containing glycosaminoglycan-binding protein	Listeria monocytogenes	103	103	0.23	3e-19	44.19	508	WP_149043085.1
GW domain-containing glycosaminoglycan-binding protein	Listeria monocytogenes	103	103	0.23	3e-19	44.19	508	WP_060587932.1
GW domain-containing glycosaminoglycan-binding protein	Listeria monocytogenes	103	103	0.23	3e-19	44.19	508	EAC2638956.1
GW domain-containing glycosaminoglycan-binding protein	Listeria monocytogenes	103	103	0.23	3e-19	44.19	508	EAD5532197.1
GW domain-containing glycosaminoglycan-binding protein	Listeria monocytogenes	103	103	0.23	3e-19	44.19	508	EAC8474196.1
GW domain-containing glycosaminoglycan-binding protein	Listeria monocytogenes	103	103	0.23	3e-19	44.19	508	WP_077422022.1
GW domain-containing glycosaminoglycan-binding protein	Listeria monocytogenes	103	103	0.23	3e-19	44.19	508	WP_149051142.1
GW domain-containing glycosaminoglycan-binding protein	Listeria monocytogenes	103	103	0.23	3e-19	44.19	508	WP_070265864.1
GW domain-containing glycosaminoglycan-binding protein	Listeria monocytogenes	103	103	0.23	3e-19	44.19	508	EAD6229219.1
GW domain-containing glycosaminoglycan-binding protein	Listeria monocytogenes	103	103	0.23	3e-19	44.19	508	EGO6801802.1
GW domain-containing glycosaminoglycan-binding protein	Listeria monocytogenes	103	103	0.23	3e-19	44.19	508	EKZ4380341.1
GW domain-containing glycosaminoglycan-binding protein	Listeria monocytogenes	103	103	0.23	3e-19	44.19	508	EAG7333608.1
GW domain-containing glycosaminoglycan-binding protein	Listeria monocytogenes	103	103	0.23	3e-19	44.19	508	EIT4637919.1
GW domain-containing glycosaminoglycan-binding protein	Listeria monocytogenes	103	103	0.23	3e-19	44.19	508	WP_061105222.1
GW domain-containing glycosaminoglycan-binding protein	Listeria monocytogenes	103	103	0.23	3e-19	44.19	508	ECB9816759.1
GW domain-containing glycosaminoglycan-binding protein	Listeria monocytogenes	103	103	0.23	3e-19	44.19	508	WP_120145890.1
GW domain-containing glycosaminoglycan-binding protein	Listeria innocua	103	103	0.23	3e-19	44.19	508	WP_045554496.1
GW domain-containing glycosaminoglycan-binding protein	Listeria monocytogenes	103	103	0.23	3e-19	44.19	508	WP_120197865.1
GW domain-containing glycosaminoglycan-binding protein	Listeria monocytogenes	103	103	0.23	3e-19	44.19	508	HAO6023100.1
GW domain-containing glycosaminoglycan-binding protein	Listeria monocytogenes	103	103	0.23	3e-19	44.19	508	EEO6198990.1
GW domain-containing glycosaminoglycan-binding protein	Listeria monocytogenes	103	103	0.23	3e-19	44.19	508	WP_119723001.1
GW domain-containing glycosaminoglycan-binding protein	Listeria monocytogenes	103	103	0.23	3e-19	44.19	508	EEO2725244.1
GW domain-containing glycosaminoglycan-binding protein	Listeria monocytogenes	103	103	0.23	3e-19	44.19	508	EAD2540052.1
GW domain-containing glycosaminoglycan-binding protein	Listeria monocytogenes	103	103	0.23	3e-19	44.19	508	WP_061665474.1
hypothetical protein	Listeria monocytogenes	103	103	0.23	3e-19	44.19	508	HAA7725776.1
GW domain-containing glycosaminoglycan-binding protein	Listeria monocytogenes	103	103	0.23	3e-19	44.19	508	EKB5514490.1
GW domain-containing glycosaminoglycan-binding protein	Listeria monocytogenes	103	103	0.23	3e-19	44.19	508	EAG5112761.1
GW domain-containing glycosaminoglycan-binding protein	Listeria monocytogenes	103	103	0.23	3e-19	44.19	508	EKZ1619212.1
GW domain-containing glycosaminoglycan-binding protein	Listeria monocytogenes	103	103	0.23	3e-19	44.19	508	WP_103113731.1
GW domain-containing glycosaminoglycan-binding protein	Listeria monocytogenes	103	103	0.23	3e-19	44.19	508	EAE1283294.1
GW domain-containing glycosaminoglycan-binding protein	Listeria monocytogenes	103	103	0.23	3e-19	44.19	508	EAC5083820.1
GW domain-containing glycosaminoglycan-binding protein	Listeria monocytogenes	103	103	0.23	3e-19	44.19	508	ECL0249197.1
GW domain-containing glycosaminoglycan-binding protein	Listeria monocytogenes	103	103	0.23	3e-19	44.19	508	EAD6291001.1
GW domain-containing glycosaminoglycan-binding protein	Listeria monocytogenes	103	103	0.23	3e-19	44.19	508	WP_003727711.1
GW domain-containing glycosaminoglycan-binding protein	Listeria monocytogenes	103	103	0.23	3e-19	44.19	508	EGP8493960.1
GW domain-containing glycosaminoglycan-binding protein	Listeria monocytogenes	103	103	0.23	3e-19	44.19	508	EAC8514303.1
GW domain-containing glycosaminoglycan-binding protein	Listeria monocytogenes	103	103	0.23	3e-19	44.19	508	EAD4802729.1
GW domain-containing glycosaminoglycan-binding protein	Listeria monocytogenes	103	103	0.23	3e-19	44.19	508	EKK9967363.1
GW domain-containing glycosaminoglycan-binding protein	Listeria monocytogenes	103	103	0.23	3e-19	44.19	508	WP_061398983.1
GW domain-containing glycosaminoglycan-binding protein	Listeria monocytogenes	103	103	0.23	3e-19	44.19	508	EKS6684415.1
GW domain-containing glycosaminoglycan-binding protein	Listeria monocytogenes	103	103	0.23	3e-19	44.19	508	WP_368304149.1
GW domain-containing glycosaminoglycan-binding protein	Listeria monocytogenes	103	103	0.23	3e-19	44.19	508	NVS37141.1
hypothetical protein	Listeria monocytogenes	103	103	0.23	3e-19	44.19	508	HAA9307392.1
GW domain-containing glycosaminoglycan-binding protein	Listeria monocytogenes	103	103	0.23	3e-19	44.19	508	EJQ6202748.1
GW domain-containing glycosaminoglycan-binding protein	Listeria monocytogenes	103	103	0.23	3e-19	44.19	508	EAF3407942.1
GW domain-containing glycosaminoglycan-binding protein	Listeria monocytogenes	103	103	0.23	3e-19	44.19	508	WP_120184471.1
GW domain-containing glycosaminoglycan-binding protein	Listeria monocytogenes	103	103	0.23	3e-19	44.19	508	EAC6419341.1
GW domain-containing glycosaminoglycan-binding protein	Listeria monocytogenes	103	103	0.23	3e-19	44.19	508	WP_023548329.1
GW domain-containing glycosaminoglycan-binding protein	Listeria monocytogenes	103	103	0.23	3e-19	44.19	508	HBM3476201.1
GW domain-containing glycosaminoglycan-binding protein	Listeria monocytogenes	103	103	0.23	3e-19	44.19	508	EHA7949902.1
GW domain-containing glycosaminoglycan-binding protein	Listeria monocytogenes	103	103	0.23	3e-19	44.19	508	EAC7465691.1
GW domain-containing glycosaminoglycan-binding protein	Listeria monocytogenes	103	103	0.23	3e-19	44.19	508	EIR7458966.1
GW domain-containing glycosaminoglycan-binding protein	Listeria monocytogenes	103	103	0.23	3e-19	44.19	508	EIF2213291.1
GW domain-containing glycosaminoglycan-binding protein	Listeria monocytogenes	103	103	0.23	3e-19	44.19	508	EAG0381741.1
GW domain-containing glycosaminoglycan-binding protein	Listeria monocytogenes	103	103	0.23	3e-19	44.19	508	WP_119723467.1
GW domain-containing glycosaminoglycan-binding protein	Listeria monocytogenes	103	103	0.23	3e-19	44.19	508	EAH3738179.1
GW domain-containing glycosaminoglycan-binding protein	Listeria monocytogenes	103	103	0.23	3e-19	44.19	508	EAC8190566.1
GW domain-containing glycosaminoglycan-binding protein	Listeria monocytogenes	103	103	0.23	3e-19	44.19	508	WP_003723643.1
GW domain-containing glycosaminoglycan-binding protein	Listeria monocytogenes	103	103	0.23	3e-19	44.19	508	EAC7671072.1
GW domain-containing glycosaminoglycan-binding protein	Listeria monocytogenes	103	103	0.23	3e-19	44.19	508	WP_070286735.1
GW domain-containing glycosaminoglycan-binding protein	Listeria monocytogenes	103	103	0.23	3e-19	44.19	508	MCZ34990.1
GW domain-containing glycosaminoglycan-binding protein	Listeria monocytogenes	103	103	0.23	3e-19	44.19	508	EAC4173327.1
GW domain-containing glycosaminoglycan-binding protein	Listeria monocytogenes	103	103	0.23	3e-19	44.19	508	EAE7656566.1
GW domain-containing glycosaminoglycan-binding protein	Listeria monocytogenes	103	103	0.23	3e-19	44.19	508	HBI6731699.1
GW domain-containing glycosaminoglycan-binding protein	Listeria monocytogenes	103	103	0.23	3e-19	44.19	508	HAO6010058.1
GW domain-containing glycosaminoglycan-binding protein	Listeria monocytogenes	103	103	0.23	3e-19	44.19	508	EIU1408156.1
GW domain-containing glycosaminoglycan-binding protein	Listeria monocytogenes	103	103	0.23	3e-19	44.19	508	EAD8643948.1
GW domain-containing glycosaminoglycan-binding protein	Listeria monocytogenes	103	103	0.23	3e-19	44.19	508	EAG0265373.1
GW domain-containing glycosaminoglycan-binding protein	Listeria monocytogenes serotype 1/2a	103	103	0.23	3e-19	44.19	508	EAF3071918.1
GW domain-containing glycosaminoglycan-binding protein	Listeria monocytogenes	103	103	0.23	3e-19	44.19	508	EKZ3561100.1
GW domain-containing glycosaminoglycan-binding protein	Listeria monocytogenes	103	103	0.23	3e-19	44.19	508	ECX4599851.1
GW domain-containing glycosaminoglycan-binding protein	Listeria monocytogenes	103	103	0.23	3e-19	44.19	508	EBB5858508.1
GW domain-containing glycosaminoglycan-binding protein	Listeria monocytogenes	103	103	0.23	3e-19	44.19	508	EAH0644174.1
GW domain-containing glycosaminoglycan-binding protein	Listeria monocytogenes	103	103	0.23	3e-19	44.19	508	EAC5060607.1
GW domain-containing glycosaminoglycan-binding protein	Listeria monocytogenes	103	103	0.23	3e-19	44.19	508	EAG3548768.1
GW domain-containing glycosaminoglycan-binding protein	Listeria monocytogenes	103	103	0.23	3e-19	44.19	508	WP_077607627.1
GW domain-containing glycosaminoglycan-binding protein	Listeria monocytogenes	103	103	0.23	3e-19	44.19	508	HAM1349849.1
GW domain-containing glycosaminoglycan-binding protein	Listeria monocytogenes	103	103	0.23	3e-19	44.19	508	EDN7594110.1
GW domain-containing glycosaminoglycan-binding protein	Listeria monocytogenes	103	103	0.23	3e-19	44.19	508	EEO2555731.1
GW domain-containing glycosaminoglycan-binding protein	Listeria monocytogenes	103	103	0.23	3e-19	44.19	508	WP_070242458.1
GW domain-containing glycosaminoglycan-binding protein	Listeria monocytogenes	103	103	0.23	3e-19	44.19	508	WP_110124080.1
GW domain-containing glycosaminoglycan-binding protein	Listeria monocytogenes	103	103	0.23	3e-19	44.19	508	EIU7100175.1
GW domain-containing glycosaminoglycan-binding protein	Listeria monocytogenes	103	103	0.23	3e-19	44.19	508	HFL0338888.1
hypothetical protein	Listeria monocytogenes	103	103	0.23	3e-19	44.19	508	HAA4952592.1
GW domain-containing glycosaminoglycan-binding protein	Listeria innocua	103	103	0.23	3e-19	44.19	508	WP_211088760.1
GW domain-containing glycosaminoglycan-binding protein	Listeria monocytogenes	103	103	0.23	3e-19	44.19	508	MCE8391179.1
GW domain-containing glycosaminoglycan-binding protein	Listeria monocytogenes serotype 1/2a	103	103	0.23	3e-19	44.19	508	EHC6263691.1
hypothetical protein	Listeria monocytogenes	103	103	0.23	3e-19	44.19	508	HAA9582704.1
MULTISPECIES: GW domain-containing glycosaminoglycan-binding protein	Listeria	103	103	0.23	3e-19	44.19	508	WP_009924534.1
GW domain-containing glycosaminoglycan-binding protein	Listeria monocytogenes	103	103	0.23	3e-19	44.19	508	EAD1224942.1
GW domain-containing glycosaminoglycan-binding protein	Listeria monocytogenes	103	103	0.23	3e-19	44.19	508	HFU6412594.1
GW domain-containing glycosaminoglycan-binding protein	Listeria monocytogenes	103	103	0.23	3e-19	44.19	508	WP_061388258.1
GW domain-containing glycosaminoglycan-binding protein	Listeria monocytogenes	103	103	0.23	3e-19	44.19	508	WP_070294301.1
GW domain-containing glycosaminoglycan-binding protein	Listeria innocua	103	103	0.23	3e-19	44.19	508	EKJ8908100.1
GW domain-containing glycosaminoglycan-binding protein	Listeria monocytogenes	103	103	0.23	3e-19	44.19	508	EAE7466301.1
GW domain-containing glycosaminoglycan-binding protein	Listeria monocytogenes	103	103	0.23	3e-19	44.19	508	NVS50551.1
GW domain-containing glycosaminoglycan-binding protein	Listeria monocytogenes	103	103	0.23	3e-19	44.19	508	HAK1571079.1
GW domain-containing glycosaminoglycan-binding protein	Listeria monocytogenes	103	103	0.23	3e-19	44.19	508	EFB8370566.1
GW domain-containing glycosaminoglycan-binding protein	Listeria monocytogenes	103	103	0.23	3e-19	44.19	508	EAE7958217.1
GW domain-containing glycosaminoglycan-binding protein	Listeria monocytogenes	103	103	0.23	3e-19	44.19	508	WP_085614117.1
GW domain-containing glycosaminoglycan-binding protein	Listeria monocytogenes	103	103	0.23	3e-19	44.19	508	EDN6977818.1
GW domain-containing glycosaminoglycan-binding protein	Listeria monocytogenes	103	103	0.23	3e-19	44.19	508	WP_149056459.1
GW domain-containing glycosaminoglycan-binding protein	Listeria monocytogenes	103	103	0.23	3e-19	44.19	508	WP_120172186.1
GW domain-containing glycosaminoglycan-binding protein	Listeria monocytogenes	103	103	0.23	3e-19	44.19	508	HAO6180226.1
GW domain-containing glycosaminoglycan-binding protein	Listeria monocytogenes	103	103	0.23	3e-19	44.19	508	EAG5665828.1
LysM peptidoglycan-binding domain-containing protein, partial	Liquorilactobacillus nagelii	104	104	0.23	3e-19	44.19	786	WP_415603969.1
GW domain-containing glycosaminoglycan-binding protein	Listeria monocytogenes	103	103	0.23	3e-19	44.19	508	WP_039175327.1
GW domain-containing glycosaminoglycan-binding protein	Listeria monocytogenes	103	103	0.23	3e-19	44.19	508	EID5102602.1
GW domain-containing glycosaminoglycan-binding protein	Listeria monocytogenes	103	103	0.23	3e-19	44.19	508	EGC1168684.1
GW domain-containing glycosaminoglycan-binding protein	Listeria monocytogenes	103	103	0.23	3e-19	44.19	508	HBI6434097.1
GW domain-containing glycosaminoglycan-binding protein	Listeria monocytogenes	103	103	0.23	3e-19	44.19	508	WP_085621302.1
GW domain-containing glycosaminoglycan-binding protein	Listeria monocytogenes	103	103	0.23	3e-19	44.19	508	EHH6176467.1
GW domain-containing glycosaminoglycan-binding protein	Listeria monocytogenes	103	103	0.23	3e-19	44.19	508	EAA0418178.1
GW domain-containing glycosaminoglycan-binding protein	Listeria monocytogenes	103	103	0.23	3e-19	44.19	508	EDH0938285.1
GW domain-containing glycosaminoglycan-binding protein	Listeria monocytogenes	103	103	0.23	3e-19	44.19	508	WP_120138689.1
GW domain-containing glycosaminoglycan-binding protein	Listeria monocytogenes	103	103	0.23	3e-19	44.19	508	HFL1019379.1
GW domain-containing glycosaminoglycan-binding protein	Listeria monocytogenes	103	103	0.23	3e-19	44.19	508	EIA3844170.1
GW domain-containing glycosaminoglycan-binding protein	Listeria monocytogenes	103	103	0.23	3e-19	44.19	508	WP_096812868.1
GW domain-containing glycosaminoglycan-binding protein	Listeria monocytogenes	103	103	0.23	3e-19	44.19	508	EAF5304129.1
GW domain-containing glycosaminoglycan-binding protein	Listeria monocytogenes	103	103	0.23	3e-19	44.19	508	EAE7713127.1
GW domain-containing glycosaminoglycan-binding protein	Listeria monocytogenes	103	103	0.23	3e-19	44.19	508	EAW0557455.1
GW domain-containing glycosaminoglycan-binding protein	Listeria monocytogenes	103	103	0.23	3e-19	44.19	508	EAC3780674.1
GW domain-containing glycosaminoglycan-binding protein	Listeria monocytogenes	103	103	0.23	3e-19	44.19	508	EAG1436819.1
GW domain-containing glycosaminoglycan-binding protein	Listeria monocytogenes	103	103	0.23	3e-19	44.19	508	WP_070255266.1
GW domain-containing glycosaminoglycan-binding protein	Listeria monocytogenes	103	103	0.23	3e-19	44.19	508	EHF5375975.1
GW domain-containing glycosaminoglycan-binding protein	Listeria monocytogenes	103	103	0.23	3e-19	44.19	508	HAO5845556.1
GW domain-containing glycosaminoglycan-binding protein	Listeria monocytogenes	103	103	0.23	3e-19	44.19	508	HBI6309520.1
GW domain-containing glycosaminoglycan-binding protein	Listeria monocytogenes	103	103	0.23	3e-19	44.19	508	EJS4670714.1
GW domain-containing glycosaminoglycan-binding protein	Listeria monocytogenes	103	103	0.23	3e-19	44.19	508	EAE5754397.1
GW domain-containing glycosaminoglycan-binding protein	Listeria monocytogenes	103	103	0.23	3e-19	44.19	508	HCW3307670.1
GW domain-containing glycosaminoglycan-binding protein	Listeria monocytogenes	103	103	0.23	3e-19	44.19	508	EAD6980423.1
hypothetical protein	Listeria monocytogenes	103	103	0.23	3e-19	44.19	508	HAA6208832.1
GW domain-containing glycosaminoglycan-binding protein	Listeria monocytogenes	103	103	0.23	3e-19	44.19	508	WP_079426246.1
GW domain-containing glycosaminoglycan-binding protein	Listeria monocytogenes	103	103	0.23	3e-19	44.19	508	EDO0848095.1
GW domain-containing glycosaminoglycan-binding protein	Listeria monocytogenes	103	103	0.23	4e-19	44.19	508	EAF3112396.1
GW domain-containing glycosaminoglycan-binding protein	Listeria monocytogenes	103	103	0.23	4e-19	44.19	508	ENL9222778.1
GW domain-containing glycosaminoglycan-binding protein	Listeria monocytogenes	103	103	0.23	4e-19	44.19	508	WP_026750110.1
GW domain-containing glycosaminoglycan-binding protein	Listeria monocytogenes	103	103	0.23	4e-19	44.19	508	WP_014602246.1
GW domain-containing glycosaminoglycan-binding protein	Listeria monocytogenes	103	103	0.23	4e-19	44.19	508	EKZ4570954.1
GW domain-containing glycosaminoglycan-binding protein	Listeria monocytogenes	103	103	0.23	4e-19	44.19	508	WP_368320131.1
GW domain-containing glycosaminoglycan-binding protein	Listeria monocytogenes	103	103	0.23	4e-19	44.19	508	EEA7569963.1
GW domain-containing glycosaminoglycan-binding protein	Listeria monocytogenes	103	103	0.23	4e-19	44.19	508	EIQ2374810.1
GW domain-containing glycosaminoglycan-binding protein	Listeria monocytogenes	103	103	0.23	4e-19	44.19	519	HBJ9709907.1
GW domain-containing glycosaminoglycan-binding protein	Listeria monocytogenes	103	103	0.23	4e-19	44.19	508	EOD4222884.1
GW domain-containing glycosaminoglycan-binding protein	Listeria monocytogenes	103	103	0.23	4e-19	44.19	508	WP_149045050.1
hypothetical protein	Listeria monocytogenes	103	103	0.23	4e-19	44.19	508	HAA7083591.1
GW domain-containing glycosaminoglycan-binding protein	Listeria monocytogenes	103	103	0.23	4e-19	44.19	508	HFK6344509.1
GW domain-containing glycosaminoglycan-binding protein	Listeria monocytogenes	103	103	0.23	4e-19	44.19	508	HAC1298397.1
GW domain-containing glycosaminoglycan-binding protein	Listeria monocytogenes	103	103	0.23	4e-19	44.19	508	EAE7925189.1
GW domain-containing glycosaminoglycan-binding protein	Listeria monocytogenes	103	103	0.23	4e-19	44.19	508	EAC6754151.1
GW domain-containing glycosaminoglycan-binding protein	Listeria monocytogenes	103	103	0.23	4e-19	44.19	508	WP_085400876.1
GW domain-containing glycosaminoglycan-binding protein	Listeria monocytogenes	103	103	0.23	4e-19	44.19	508	WP_070299156.1
GW domain-containing glycosaminoglycan-binding protein	Listeria monocytogenes	103	103	0.23	4e-19	44.19	508	EAC5234198.1
GW domain-containing glycosaminoglycan-binding protein	Listeria monocytogenes	103	103	0.23	4e-19	44.19	508	WP_061668464.1
GW domain-containing glycosaminoglycan-binding protein	Listeria monocytogenes	103	103	0.23	4e-19	44.19	508	WP_070243972.1
GW domain-containing glycosaminoglycan-binding protein	Listeria monocytogenes	103	103	0.23	4e-19	44.19	508	WP_230916169.1
GW domain-containing glycosaminoglycan-binding protein	Listeria monocytogenes	103	103	0.23	4e-19	44.19	508	EDN8115685.1
GW domain-containing glycosaminoglycan-binding protein	Listeria monocytogenes	103	103	0.23	4e-19	44.19	508	TYW27001.1
GW domain-containing glycosaminoglycan-binding protein	Listeria monocytogenes	103	103	0.23	4e-19	44.19	508	WP_014601167.1
GW domain-containing glycosaminoglycan-binding protein	Listeria monocytogenes	103	103	0.23	4e-19	44.19	508	EAE1974021.1
GW domain-containing glycosaminoglycan-binding protein	Listeria monocytogenes	103	103	0.23	4e-19	44.19	508	EAC3044730.1
GW domain-containing glycosaminoglycan-binding protein	Listeria monocytogenes	103	103	0.23	4e-19	44.19	508	HAM1399722.1
GW domain-containing glycosaminoglycan-binding protein	Listeria monocytogenes	103	103	0.23	4e-19	44.19	508	MCP8135758.1
GW domain-containing glycosaminoglycan-binding protein	Listeria monocytogenes	103	103	0.23	4e-19	44.19	508	HBJ8977583.1
GW domain-containing glycosaminoglycan-binding protein	Listeria monocytogenes	103	103	0.23	4e-19	44.19	508	WP_097348129.1
GW domain-containing glycosaminoglycan-binding protein	Listeria monocytogenes	103	103	0.23	4e-19	44.19	508	EAG1286696.1
GW domain-containing glycosaminoglycan-binding protein	Listeria monocytogenes	103	103	0.23	4e-19	44.19	508	EAC4534478.1
GW domain-containing glycosaminoglycan-binding protein	Listeria monocytogenes	103	103	0.23	4e-19	44.19	508	HAM1447812.1
GW domain-containing glycosaminoglycan-binding protein	Listeria monocytogenes	103	103	0.23	4e-19	44.19	508	WP_085392449.1
GW domain-containing glycosaminoglycan-binding protein	Listeria monocytogenes	103	103	0.23	4e-19	44.19	508	HDU0325971.1
GW domain-containing glycosaminoglycan-binding protein	Listeria monocytogenes	103	103	0.23	4e-19	44.19	508	WP_230917016.1
GW domain-containing glycosaminoglycan-binding protein	Listeria monocytogenes	103	103	0.23	4e-19	44.19	508	HAC3379724.1
GW domain-containing glycosaminoglycan-binding protein	Listeria monocytogenes	103	103	0.23	4e-19	44.19	508	WP_155822475.1
GW domain-containing glycosaminoglycan-binding protein	Listeria monocytogenes	103	103	0.23	4e-19	44.19	508	EAE6098774.1
GW domain-containing glycosaminoglycan-binding protein	Listeria monocytogenes	103	103	0.23	4e-19	44.19	508	EGC1396517.1
hypothetical protein	Listeria monocytogenes	103	103	0.23	4e-19	44.19	508	HAA5801449.1
GW domain-containing glycosaminoglycan-binding protein	Listeria monocytogenes	103	103	0.23	5e-19	44.19	508	EMZ6987912.1
GW domain-containing glycosaminoglycan-binding protein	Listeria monocytogenes	103	103	0.23	5e-19	44.19	508	HDZ6973889.1
glucosaminidase domain-containing protein	Lachnospiraceae bacterium SGI.066	106	106	0.26	5e-20	44.17	480	MGF0091637.1
flagellar assembly peptidoglycan hydrolase FlgJ	Acidithiobacillus thiooxidans	101	101	0.22	2e-19	44.17	320	WP_210434798.1
glucosaminidase domain-containing protein	Oscillospiraceae bacterium	135	135	0.28	2e-32	44.16	208	MBQ2265287.1
glucosaminidase domain-containing protein	Faecalibacterium sp.	134	134	0.28	1e-29	44.16	507	MFR2263904.1
glucosaminidase domain-containing protein	Acutalibacteraceae bacterium	129	129	0.28	5e-28	44.16	450	MFR2192106.1
glucosaminidase domain-containing protein	uncultured Gemmiger sp.	129	129	0.28	6e-28	44.16	494	WP_294717879.1
MULTISPECIES: glucosaminidase domain-containing protein	Clostridia	114	114	0.28	5e-24	44.16	299	WP_015527548.1
glucosaminidase domain-containing protein	Citrobacter amalonaticus	108	108	0.26	6e-22	44.14	287	HCL6627772.1
glucosaminidase domain-containing protein	Succinatimonas hippei	105	105	0.24	9e-21	44.12	332	MDD6318665.1
flagellar assembly peptidoglycan hydrolase FlgJ	Kangiellaceae bacterium	104	104	0.22	3e-20	44.09	336	MBV1910137.1
MULTISPECIES: flagellar assembly peptidoglycan hydrolase FlgJ	Pseudomonas	104	104	0.22	6e-20	44.09	388	WP_119687562.1
flagellar assembly peptidoglycan hydrolase FlgJ	Pseudomonas putida	104	104	0.22	6e-20	44.09	388	WP_012315553.1
flagellar assembly peptidoglycan hydrolase FlgJ	Pseudomonas sp. SG-MS2	104	104	0.22	6e-20	44.09	388	WP_161871693.1
MULTISPECIES: flagellar assembly peptidoglycan hydrolase FlgJ	Pseudomonas	104	104	0.22	6e-20	44.09	388	WP_125924750.1
MULTISPECIES: flagellar assembly peptidoglycan hydrolase FlgJ	Pseudomonas	104	104	0.22	6e-20	44.09	388	WP_254466240.1
flagellar assembly peptidoglycan hydrolase FlgJ	Pseudomonas putida	104	104	0.22	6e-20	44.09	388	WP_323614452.1
flagellar assembly peptidoglycan hydrolase FlgJ	Pseudomonas putida	104	104	0.22	6e-20	44.09	388	HEK1690517.1
MULTISPECIES: flagellar assembly peptidoglycan hydrolase FlgJ	unclassified Pseudomonas	104	104	0.22	6e-20	44.09	388	WP_237860208.1
flagellar assembly peptidoglycan hydrolase FlgJ	Pseudomonas putida	104	104	0.22	6e-20	44.09	388	WP_267817754.1
flagellar assembly peptidoglycan hydrolase FlgJ	Pseudomonas sp. BR1R-5	104	104	0.22	6e-20	44.09	388	WP_281869586.1
MULTISPECIES: flagellar assembly peptidoglycan hydrolase FlgJ	unclassified Pseudomonas	104	104	0.22	6e-20	44.09	388	WP_346640618.1
flagellar assembly peptidoglycan hydrolase FlgJ	Pseudomonas putida	104	104	0.22	6e-20	44.09	388	WP_046785375.1
flagellar assembly peptidoglycan hydrolase FlgJ	Pseudomonas putida	104	104	0.22	6e-20	44.09	388	WP_115274175.1
flagellar rod assembly protein FlgJ	Pseudomonas putida	104	104	0.22	6e-20	44.09	388	KHL73786.1
flagellar assembly peptidoglycan hydrolase FlgJ	Pseudomonas sp. NPDC089758	104	104	0.22	7e-20	44.09	388	WP_400636035.1
MULTISPECIES: flagellar assembly peptidoglycan hydrolase FlgJ	Pseudomonas	104	104	0.22	7e-20	44.09	388	WP_241804599.1
flagellar assembly peptidoglycan hydrolase FlgJ	Pseudomonas putida	104	104	0.22	7e-20	44.09	388	HEN8712275.1
flagellar assembly peptidoglycan hydrolase FlgJ	Pseudomonas sp. NPDC089743	104	104	0.22	7e-20	44.09	388	WP_400627452.1
MULTISPECIES: flagellar assembly peptidoglycan hydrolase FlgJ	Pseudomonas	103	103	0.22	1e-19	44.09	388	WP_054886319.1
flagellar assembly peptidoglycan hydrolase FlgJ	Marinifaba aquimaris	102	102	0.22	1e-19	44.09	351	WP_174198358.1
flagellar assembly peptidoglycan hydrolase FlgJ	Pseudomonas vlassakiae	103	103	0.22	1e-19	44.09	388	WP_186603245.1
MULTISPECIES: flagellar assembly peptidoglycan hydrolase FlgJ	Pseudomonas	103	103	0.22	1e-19	44.09	387	WP_176513085.1
MULTISPECIES: flagellar assembly peptidoglycan hydrolase FlgJ	Pseudomonas	103	103	0.22	2e-19	44.09	388	WP_099814219.1
flagellar assembly peptidoglycan hydrolase FlgJ	Pseudomonas putida	103	103	0.22	2e-19	44.09	388	WP_159411532.1
flagellar assembly peptidoglycan hydrolase FlgJ	Pseudomonas faucium	103	103	0.22	2e-19	44.09	387	WP_414192737.1
flagellar assembly peptidoglycan hydrolase FlgJ	Pseudomonas sp. NBRC 111124	103	103	0.22	2e-19	44.09	388	WP_060508322.1
flagellar assembly peptidoglycan hydrolase FlgJ	Pseudomonas sp.	103	103	0.22	2e-19	44.09	388	HCV40148.1
flagellar assembly peptidoglycan hydrolase FlgJ	uncultured Pseudomonas sp.	103	103	0.22	2e-19	44.09	388	WP_288439736.1
flagellar assembly peptidoglycan hydrolase FlgJ	Pseudomonas promysalinigenes	103	103	0.22	2e-19	44.09	388	WP_186478794.1
MULTISPECIES: flagellar assembly peptidoglycan hydrolase FlgJ	Pseudomonas	103	103	0.22	2e-19	44.09	388	WP_103446470.1
flagellar assembly peptidoglycan hydrolase FlgJ	Pseudomonas farsensis	103	103	0.22	2e-19	44.09	395	WP_186536544.1
MULTISPECIES: flagellar assembly peptidoglycan hydrolase FlgJ	Pseudomonas	103	103	0.22	2e-19	44.09	388	WP_060476942.1
flagellar assembly peptidoglycan hydrolase FlgJ	Pseudomonas sp. SWRI51	103	103	0.22	2e-19	44.09	395	WP_186520188.1
flagellar assembly peptidoglycan hydrolase FlgJ	Pseudomonas farsensis	103	103	0.22	2e-19	44.09	395	WP_424803395.1
flagellar assembly peptidoglycan hydrolase FlgJ	Pseudomonas sp. GM84	102	102	0.22	2e-19	44.09	387	WP_008098726.1
flagellar assembly peptidoglycan hydrolase FlgJ	Pseudomonas sp. NPDC089396	102	102	0.22	3e-19	44.09	387	WP_400641782.1
flagellar assembly peptidoglycan hydrolase FlgJ	Pseudomonas sp. NPDC089422	102	102	0.22	4e-19	44.09	388	WP_400723087.1
flagellar assembly peptidoglycan hydrolase FlgJ	Pseudomonas sp. CC120222-01a	102	102	0.22	4e-19	44.09	388	WP_110636433.1
glycoside hydrolase family 73 protein	Chloracidobacterium sp. MS 40/45	95.9	95.9	0.23	4e-19	44.09	132	QUW01700.1
C40 family peptidase	Oscillospiraceae bacterium	131	131	0.27	1e-30	44.08	249	MBQ7756321.1
glucosaminidase domain-containing protein	Anaerostipes sp.	96.7	96.7	0.23	4e-19	44.06	158	MCI5952129.1
flagellar assembly peptidoglycan hydrolase FlgJ	Providencia sneebia	105	105	0.23	1e-20	44.03	329	WP_008915358.1
MAG: flagellar assembly peptidoglycan hydrolase FlgJ	Candidatus Pseudomonas phytovorans	103	103	0.23	1e-19	44.03	384	WEK32458.1
C40 family peptidase	Oscillospiraceae bacterium	145	145	0.33	4e-36	44.02	223	MBQ7784246.1
hypothetical protein	Oscillospiraceae bacterium	145	145	0.33	7e-36	44.02	223	MBQ7783035.1
flagellar assembly peptidoglycan hydrolase FlgJ	Vreelandella lutescens	109	109	0.22	8e-22	44	339	WP_188640155.1
flagellar assembly peptidoglycan hydrolase FlgJ, partial	Pseudomonas sp. KCJK8751	103	103	0.22	1e-20	44	239	WP_409280054.1
MULTISPECIES: flagellar assembly peptidoglycan hydrolase FlgJ	unclassified Pseudomonas	104	104	0.22	6e-20	44	387	WP_401071826.1
MULTISPECIES: flagellar assembly peptidoglycan hydrolase FlgJ	Pseudomonas	104	104	0.22	7e-20	44	384	WP_186688714.1
flagellar assembly peptidoglycan hydrolase FlgJ	Pseudomonas oryzicola	104	104	0.22	7e-20	44	384	WP_186679657.1
flagellar assembly peptidoglycan hydrolase FlgJ	Pseudomonas sp. SK	104	104	0.22	8e-20	44	384	WP_170031153.1
flagellar assembly peptidoglycan hydrolase FlgJ	Pseudomonas sp. KnCO4	104	104	0.22	8e-20	44	384	WP_406819477.1
flagellar assembly peptidoglycan hydrolase FlgJ	Pseudomonas sp. NPDC089752	103	103	0.22	1e-19	44	387	WP_400795165.1
flagellar assembly peptidoglycan hydrolase FlgJ	Pseudomonas sp. NPDC090233	103	103	0.22	1e-19	44	387	WP_403136089.1
MULTISPECIES: flagellar assembly peptidoglycan hydrolase FlgJ	Pseudomonas	103	103	0.22	1e-19	44	384	WP_125855130.1
MULTISPECIES: flagellar assembly peptidoglycan hydrolase FlgJ	Pseudomonas	103	103	0.22	1e-19	44	384	WP_161891730.1
MULTISPECIES: flagellar assembly peptidoglycan hydrolase FlgJ	Pseudomonas	103	103	0.22	1e-19	44	384	WP_197885544.1
flagellar assembly peptidoglycan hydrolase FlgJ	Pseudomonas inefficax	103	103	0.22	1e-19	44	384	WP_313855876.1
flagellar assembly peptidoglycan hydrolase FlgJ	Pseudomonas inefficax	103	103	0.22	1e-19	44	384	WP_347930994.1
MULTISPECIES: flagellar assembly peptidoglycan hydrolase FlgJ	Pseudomonas	103	103	0.22	1e-19	44	384	WP_112253109.1
MULTISPECIES: flagellar assembly peptidoglycan hydrolase FlgJ	Pseudomonas	103	103	0.22	2e-19	44	384	WP_054913396.1
flagellar assembly peptidoglycan hydrolase FlgJ	Pseudomonas inefficax	103	103	0.22	2e-19	44	384	WP_326431073.1
flagellar assembly peptidoglycan hydrolase FlgJ	Pseudomonas sp. SID14000	103	103	0.22	2e-19	44	384	WP_087502684.1
MULTISPECIES: flagellar assembly peptidoglycan hydrolase FlgJ	Pseudomonas	103	103	0.22	2e-19	44	384	WP_133974441.1
MULTISPECIES: flagellar assembly peptidoglycan hydrolase FlgJ	Pseudomonas	103	103	0.22	2e-19	44	384	WP_028696941.1
flagellar assembly peptidoglycan hydrolase FlgJ	Pseudomonas sp. A2	103	103	0.22	2e-19	44	384	WP_247846310.1
flagellar assembly peptidoglycan hydrolase FlgJ	Pseudomonas sp. X4	103	103	0.22	2e-19	44	384	WP_367394060.1
flagellar assembly peptidoglycan hydrolase FlgJ	Pseudomonas asiatica	103	103	0.22	2e-19	44	384	WP_182330059.1
MULTISPECIES: flagellar assembly peptidoglycan hydrolase FlgJ	Pseudomonas	103	103	0.22	2e-19	44	384	WP_054573091.1
flagellar assembly peptidoglycan hydrolase FlgJ	Pseudomonas asiatica	103	103	0.22	2e-19	44	384	WP_256381813.1
MULTISPECIES: flagellar assembly peptidoglycan hydrolase FlgJ	Pseudomonas	103	103	0.22	2e-19	44	384	WP_046614605.1
flagellar assembly peptidoglycan hydrolase FlgJ	Pseudomonas sp. LSJ-87	103	103	0.22	2e-19	44	384	WP_317409084.1
flagellar assembly peptidoglycan hydrolase FlgJ	Pseudomonas asiatica	103	103	0.22	2e-19	44	384	WP_367069729.1
MULTISPECIES: flagellar assembly peptidoglycan hydrolase FlgJ	Pseudomonas	103	103	0.22	2e-19	44	384	WP_021785158.1
MULTISPECIES: flagellar assembly peptidoglycan hydrolase FlgJ	Pseudomonas	103	103	0.22	2e-19	44	384	WP_039612680.1
flagellar assembly peptidoglycan hydrolase FlgJ	Pseudomonas monteilii	103	103	0.22	2e-19	44	384	WP_101196522.1
flagellar assembly peptidoglycan hydrolase FlgJ	Pseudomonas sp. CJQ_13	103	103	0.22	2e-19	44	384	WP_392525481.1
MULTISPECIES: flagellar assembly peptidoglycan hydrolase FlgJ	Pseudomonas	103	103	0.22	2e-19	44	384	WP_102084079.1
flagellar assembly peptidoglycan hydrolase FlgJ	Pseudomonas sp. LRP2-20	103	103	0.22	2e-19	44	388	WP_261943192.1
flagellar assembly peptidoglycan hydrolase FlgJ	Pseudomonas sp.	103	103	0.22	2e-19	44	388	WP_313710756.1
MULTISPECIES: flagellar assembly peptidoglycan hydrolase FlgJ	Pseudomonas	102	102	0.22	2e-19	44	384	WP_015271236.1
flagellar assembly peptidoglycan hydrolase FlgJ	Pseudomonas putida	103	103	0.22	2e-19	44	388	HGA2318479.1
flagellar assembly peptidoglycan hydrolase FlgJ	Pseudomonas putida	103	103	0.22	2e-19	44	388	WP_409261684.1
MULTISPECIES: flagellar assembly peptidoglycan hydrolase FlgJ	Pseudomonas	102	102	0.22	2e-19	44	384	WP_164524899.1
flagellar assembly peptidoglycan hydrolase FlgJ	Pseudomonas sp. KU43P	102	102	0.22	3e-19	44	387	WP_317662034.1
flagellar assembly peptidoglycan hydrolase FlgJ	Pseudomonas sp. SC11	102	102	0.22	3e-19	44	398	WP_412461896.1
MULTISPECIES: flagellar assembly peptidoglycan hydrolase FlgJ	Pseudomonas	102	102	0.22	3e-19	44	398	WP_039578981.1
flagellar assembly peptidoglycan hydrolase FlgJ	Pseudomonas sp. TYF_15	102	102	0.22	3e-19	44	387	WP_392524060.1
glucosaminidase domain-containing protein	Oscillospiraceae bacterium	115	115	0.25	2e-25	43.97	207	MCL2105817.1
GW domain-containing glycosaminoglycan-binding protein	Listeria monocytogenes	107	107	0.25	3e-20	43.97	508	EAD3004020.1
GW domain-containing glycosaminoglycan-binding protein	Listeria cossartiae	105	105	0.25	1e-19	43.97	508	WP_185588198.1
hypothetical protein	Clostridium lundense	111	111	0.24	1e-23	43.94	223	MBE6070072.1
glycoside hydrolase family 73 protein, partial	Clostridium perfringens	109	109	0.23	2e-23	43.94	174	WP_283672498.1
glucosaminidase domain-containing protein	Caryophanon sp.	110	110	0.24	2e-23	43.94	211	MBS7345301.1
glucosaminidase domain-containing protein, partial	Clostridium perfringens	108	108	0.23	2e-22	43.94	250	WP_152308565.1
flagellar assembly peptidoglycan hydrolase FlgJ, partial	Pseudomonas capeferrum	103	103	0.23	9e-22	43.94	154	WP_241381122.1
flagellar assembly peptidoglycan hydrolase FlgJ	Pseudomonas putida	102	102	0.23	4e-21	43.94	173	MGE8383707.1
glycoside hydrolase family 73 protein	Clostridium cochlearium	105	105	0.24	5e-21	43.94	266	WP_168943805.1
glycoside hydrolase family 73 protein	Clostridium sp.	103	103	0.23	6e-21	43.94	229	MDU4890168.1
glycoside hydrolase family 73 protein	Clostridium cochlearium	103	103	0.24	1e-20	43.94	266	WP_171302641.1
MULTISPECIES: flagellar assembly peptidoglycan hydrolase FlgJ	Pseudomonas	106	106	0.23	2e-20	43.94	384	WP_099428634.1
MULTISPECIES: flagellar assembly peptidoglycan hydrolase FlgJ	Pseudomonas	106	106	0.23	2e-20	43.94	384	WP_027593045.1
flagellar assembly peptidoglycan hydrolase FlgJ	Pseudomonas sp. PAGU 2196	106	106	0.23	2e-20	43.94	384	WP_238215401.1
MULTISPECIES: flagellar assembly peptidoglycan hydrolase FlgJ	Pseudomonas	106	106	0.23	2e-20	43.94	384	WP_085272499.1
flagellar assembly peptidoglycan hydrolase FlgJ	Pseudomonas sp. B21-031	106	106	0.23	2e-20	43.94	384	WP_258703144.1
flagellar assembly peptidoglycan hydrolase FlgJ	Pseudomonas sp. DCB_AW	106	106	0.23	2e-20	43.94	384	WP_265970325.1
MULTISPECIES: flagellar assembly peptidoglycan hydrolase FlgJ	unclassified Pseudomonas	105	105	0.23	2e-20	43.94	383	WP_172223933.1
MULTISPECIES: flagellar assembly peptidoglycan hydrolase FlgJ	unclassified Pseudomonas	105	105	0.23	2e-20	43.94	384	WP_186663974.1
flagellar assembly peptidoglycan hydrolase FlgJ	Pseudomonas sp. B21-047	105	105	0.23	2e-20	43.94	384	WP_258714002.1
flagellar assembly peptidoglycan hydrolase FlgJ	Pseudomonas capeferrum	105	105	0.23	2e-20	43.94	384	WP_339468816.1
flagellar assembly peptidoglycan hydrolase FlgJ	Pseudomonas kermanshahensis	105	105	0.23	2e-20	43.94	384	WP_275746417.1
MULTISPECIES: flagellar assembly peptidoglycan hydrolase FlgJ	Pseudomonas	105	105	0.23	2e-20	43.94	384	WP_033699507.1
MULTISPECIES: flagellar assembly peptidoglycan hydrolase FlgJ	Pseudomonas	105	105	0.23	2e-20	43.94	384	WP_047583436.1
flagellar assembly peptidoglycan hydrolase FlgJ	Pseudomonas sp. 39004	105	105	0.23	2e-20	43.94	384	WP_274098325.1
flagellar assembly peptidoglycan hydrolase FlgJ	Pseudomonas putida	105	105	0.23	2e-20	43.94	386	WP_196126052.1
flagellar assembly peptidoglycan hydrolase FlgJ	Pseudomonas sp. NPDC089408	105	105	0.23	4e-20	43.94	384	WP_400613772.1
flagellar assembly peptidoglycan hydrolase FlgJ	Pseudomonas putida	105	105	0.23	5e-20	43.94	384	WP_049275236.1
flagellar assembly peptidoglycan hydrolase FlgJ	Pseudomonas asiatica	104	104	0.23	6e-20	43.94	384	WP_197860626.1
flagellar assembly peptidoglycan hydrolase FlgJ	Pseudomonas asiatica	104	104	0.23	6e-20	43.94	384	WP_289810601.1
flagellar assembly peptidoglycan hydrolase FlgJ	Pseudomonas sp. FGI182	104	104	0.23	6e-20	43.94	384	WP_025340096.1
flagellar assembly peptidoglycan hydrolase FlgJ	Pseudomonas putida	104	104	0.23	6e-20	43.94	384	WP_284380185.1
flagellar assembly peptidoglycan hydrolase FlgJ	Pseudomonas asiatica	104	104	0.23	6e-20	43.94	384	WP_274078415.1
flagellar assembly peptidoglycan hydrolase FlgJ	Pseudomonas sp. 43(2021)	104	104	0.23	7e-20	43.94	384	WP_207829678.1
MULTISPECIES: flagellar assembly peptidoglycan hydrolase FlgJ	unclassified Pseudomonas	104	104	0.23	7e-20	43.94	384	WP_233687572.1
hypothetical protein DBADOPDK_04684	Pseudomonas sp. MM223	104	104	0.23	7e-20	43.94	384	CAI3807720.1
flagellar assembly peptidoglycan hydrolase FlgJ	Pseudomonas sp. LS.1a	104	104	0.23	7e-20	43.94	384	WP_241105889.1
flagellar assembly peptidoglycan hydrolase FlgJ	Pseudomonas sp. p21	104	104	0.23	7e-20	43.94	384	WP_063912854.1
flagellar assembly peptidoglycan hydrolase FlgJ	Pseudomonas sp. NPDC096925	104	104	0.23	7e-20	43.94	384	WP_402798751.1
flagellar assembly peptidoglycan hydrolase FlgJ	Pseudomonas sp. YQ_13	104	104	0.23	8e-20	43.94	384	WP_392515351.1
flagellar assembly peptidoglycan hydrolase FlgJ	Pseudomonas sp. NPDC090592	104	104	0.23	8e-20	43.94	384	WP_403198537.1
MULTISPECIES: flagellar assembly peptidoglycan hydrolase FlgJ	Pseudomonas	104	104	0.23	8e-20	43.94	384	WP_176685391.1
flagellar assembly peptidoglycan hydrolase FlgJ	Pseudomonas putida	104	104	0.23	8e-20	43.94	384	WP_403009115.1
flagellar assembly peptidoglycan hydrolase FlgJ	Pseudomonas sp. CJQ_8	104	104	0.23	8e-20	43.94	384	WP_392546158.1
flagellar assembly peptidoglycan hydrolase FlgJ	Massilia polaris	102	102	0.23	9e-20	43.94	320	WP_169468854.1
flagellar assembly peptidoglycan hydrolase FlgJ	Pseudomonas putida	103	103	0.23	9e-20	43.94	384	WP_132845459.1
flagellar assembly peptidoglycan hydrolase FlgJ	Pseudomonas sp. BP01	103	103	0.23	9e-20	43.94	384	WP_243054645.1
flagellar assembly peptidoglycan hydrolase FlgJ	Massilia soli	102	102	0.23	9e-20	43.94	319	WP_223469515.1
MULTISPECIES: flagellar assembly peptidoglycan hydrolase FlgJ	Pseudomonas	103	103	0.23	9e-20	43.94	384	WP_019471399.1
flagellar assembly peptidoglycan hydrolase FlgJ	Pseudomonas sp. SIMBA_068	103	103	0.23	9e-20	43.94	384	WP_410909953.1
flagellar assembly peptidoglycan hydrolase FlgJ	Pseudomonas putida	103	103	0.23	9e-20	43.94	384	WP_368976988.1
flagellar assembly peptidoglycan hydrolase FlgJ	Pseudomonas putida	103	103	0.23	1e-19	43.94	384	WP_138737286.1
flagellar assembly peptidoglycan hydrolase FlgJ	Pseudomonas putida	103	103	0.23	1e-19	43.94	384	WP_284396807.1
flagellar assembly peptidoglycan hydrolase FlgJ	Pseudomonas asiatica	103	103	0.23	1e-19	43.94	384	WP_137164543.1
flagellar assembly peptidoglycan hydrolase FlgJ	Pseudomonas putida	103	103	0.23	1e-19	43.94	384	WP_063423063.1
flagellar assembly peptidoglycan hydrolase FlgJ	Pseudomonas putida	103	103	0.23	1e-19	43.94	384	WP_353457004.1
flagellar assembly peptidoglycan hydrolase FlgJ	Pseudomonas putida	103	103	0.23	1e-19	43.94	384	WP_258653536.1
flagellar assembly peptidoglycan hydrolase FlgJ	Pseudomonas sp. WOUb67	103	103	0.23	1e-19	43.94	384	WP_426811033.1
MULTISPECIES: flagellar assembly peptidoglycan hydrolase FlgJ	unclassified Pseudomonas	103	103	0.23	1e-19	43.94	384	WP_341796446.1
flagellar assembly peptidoglycan hydrolase FlgJ	Pseudomonas putida	103	103	0.23	1e-19	43.94	384	MCE7765120.1
flagellar assembly peptidoglycan hydrolase FlgJ	Pseudomonas putida	103	103	0.23	1e-19	43.94	384	WP_061203394.1
flagellar assembly peptidoglycan hydrolase FlgJ	Pseudomonas putida	103	103	0.23	1e-19	43.94	384	WP_043197108.1
flagellar assembly peptidoglycan hydrolase FlgJ	Pseudomonas putida	103	103	0.23	1e-19	43.94	384	WP_174370803.1
flagellar assembly peptidoglycan hydrolase FlgJ	Pseudomonas putida	103	103	0.23	1e-19	43.94	384	WP_241799782.1
MULTISPECIES: flagellar assembly peptidoglycan hydrolase FlgJ	Pseudomonas	103	103	0.23	1e-19	43.94	384	WP_059394772.1
MULTISPECIES: flagellar assembly peptidoglycan hydrolase FlgJ	Pseudomonas	103	103	0.23	1e-19	43.94	384	WP_016498525.1
flagellar assembly peptidoglycan hydrolase FlgJ	Pseudomonas putida	103	103	0.23	1e-19	43.94	384	WP_284359702.1
flagellar assembly peptidoglycan hydrolase FlgJ	Pseudomonas putida	103	103	0.23	1e-19	43.94	384	HFL7941730.1
flagellar assembly peptidoglycan hydrolase FlgJ	Pseudomonas putida	103	103	0.23	1e-19	43.94	384	WP_229610041.1
MULTISPECIES: flagellar assembly peptidoglycan hydrolase FlgJ	unclassified Pseudomonas	103	103	0.23	1e-19	43.94	384	WP_085623116.1
MULTISPECIES: flagellar assembly peptidoglycan hydrolase FlgJ	Pseudomonas	103	103	0.23	1e-19	43.94	384	WP_023047019.1
flagellar assembly peptidoglycan hydrolase FlgJ	Pseudomonas putida	103	103	0.23	1e-19	43.94	384	WP_306379222.1
MULTISPECIES: flagellar assembly peptidoglycan hydrolase FlgJ	Pseudomonas	103	103	0.23	1e-19	43.94	383	WP_096426599.1
MULTISPECIES: flagellar assembly peptidoglycan hydrolase FlgJ	Pseudomonas	103	103	0.23	1e-19	43.94	384	WP_060519386.1
MULTISPECIES: flagellar assembly peptidoglycan hydrolase FlgJ	Pseudomonas	103	103	0.23	1e-19	43.94	384	WP_016488458.1
MULTISPECIES: flagellar assembly peptidoglycan hydrolase FlgJ	Pseudomonas	103	103	0.23	1e-19	43.94	384	WP_279934547.1
glycoside hydrolase family 73 protein	Clostridium tetani	100	100	0.24	1e-19	43.94	266	WP_129028757.1
MULTISPECIES: flagellar assembly peptidoglycan hydrolase FlgJ	Pseudomonas	103	103	0.23	2e-19	43.94	384	WP_252458838.1
flagellar rod assembly protein FlgJ	Pseudomonas monteilii	103	103	0.23	2e-19	43.94	384	KXK69342.1
flagellar assembly peptidoglycan hydrolase FlgJ	Pseudomonas putida	102	102	0.23	2e-19	43.94	384	WP_338744797.1
glucosaminidase domain-containing protein	Salmonella enterica	100	100	0.24	3e-19	43.94	272	EJK4620524.1
flagellar biosynthesis protein FlgJ	Salmonella enterica	99.8	99.8	0.24	5e-19	43.94	266	EDD1608753.1
glucosaminidase domain-containing protein	Salmonella enterica	99.8	99.8	0.24	5e-19	43.94	267	EIL4854765.1
hypothetical protein	Acutalibacteraceae bacterium	119	119	0.26	2e-25	43.92	306	MEF2770066.1
flagellar assembly peptidoglycan hydrolase FlgJ	Thiobacillus sp.	100	100	0.21	8e-21	43.9	126	MGB9129098.1
MAG: Exo-glucosaminidase LytG precursor	Bacteroidetes bacterium ADurb.Bin234	103	103	0.25	1e-21	43.88	157	OQA86782.1
MULTISPECIES: glucosaminidase domain-containing protein	Clostridium	125	125	0.28	2e-28	43.87	245	WP_118538282.1
Flagellum-specific peptidoglycan hydrolase FlgJ	Lachnospiraceae bacterium NK3A20	106	106	0.24	2e-20	43.85	425	SDZ96965.1
peptidoglycan-binding protein, partial	Oenococcus oeni	102	102	0.24	4e-20	43.85	277	OIM44305.1
LysM peptidoglycan-binding domain-containing protein	Ligilactobacillus ubinensis	107	107	0.24	4e-20	43.85	784	WP_253361941.1
Peptidoglycan-binding protein	Oenococcus oeni	103	103	0.24	5e-20	43.85	323	SYW08507.1
glucosaminidase domain-containing protein, partial	Oenococcus oeni	102	102	0.24	6e-20	43.85	266	WP_071447452.1
glucosaminidase domain-containing protein, partial	Oenococcus oeni	103	103	0.24	6e-20	43.85	323	WP_071417825.1
glucosaminidase domain-containing protein, partial	Oenococcus oeni	103	103	0.24	6e-20	43.85	331	WP_071451695.1
peptidoglycan-binding protein	Oenococcus oeni	103	103	0.24	6e-20	43.85	333	OIL44389.1
glucosaminidase domain-containing protein, partial	Oenococcus oeni	103	103	0.24	6e-20	43.85	333	WP_075703647.1
glucosaminidase domain-containing protein, partial	Oenococcus oeni	103	103	0.24	7e-20	43.85	336	WP_032821612.1
peptidoglycan-binding protein, partial	Oenococcus oeni	103	103	0.24	7e-20	43.85	340	OIK84747.1
glucosaminidase domain-containing protein, partial	Oenococcus oeni	103	103	0.24	7e-20	43.85	338	WP_032825211.1
glucosaminidase domain-containing protein, partial	Oenococcus oeni	103	103	0.24	7e-20	43.85	336	WP_071448444.1
glucosaminidase domain-containing protein, partial	Oenococcus oeni	103	103	0.24	7e-20	43.85	337	WP_071444418.1
glucosaminidase domain-containing protein, partial	Oenococcus oeni	103	103	0.24	8e-20	43.85	338	WP_032821533.1
glucosaminidase domain-containing protein, partial	Oenococcus oeni	103	103	0.24	8e-20	43.85	342	WP_071447650.1
glucosaminidase domain-containing protein, partial	Oenococcus oeni	103	103	0.24	8e-20	43.85	341	WP_071417705.1
glucosaminidase domain-containing protein, partial	Oenococcus oeni	103	103	0.24	8e-20	43.85	360	WP_032818977.1
peptidoglycan-binding protein, partial	Oenococcus oeni	103	103	0.24	8e-20	43.85	349	OIM32125.1
glycoside hydrolase family 73 protein, partial	Oenococcus oeni	102	102	0.24	9e-20	43.85	321	WP_180371129.1
glucosaminidase domain-containing protein, partial	Oenococcus oeni	103	103	0.24	9e-20	43.85	363	WP_186414654.1
glucosaminidase domain-containing protein, partial	Oenococcus oeni	103	103	0.24	1e-19	43.85	352	WP_257610923.1
glucosaminidase domain-containing protein, partial	Oenococcus oeni	103	103	0.24	1e-19	43.85	355	WP_071418192.1
glycoside hydrolase family 73 protein, partial	Oenococcus oeni	102	102	0.24	1e-19	43.85	328	WP_180370582.1
glycoside hydrolase family 73 protein, partial	Oenococcus oeni	102	102	0.24	1e-19	43.85	330	WP_180367968.1
peptidoglycan-binding protein, partial	Oenococcus oeni	103	103	0.24	1e-19	43.85	360	OIM69026.1
peptidoglycan-binding protein, partial	Oenococcus oeni	103	103	0.24	1e-19	43.85	357	OLQ30584.1
hypothetical protein ATX20_06185, partial	Oenococcus oeni	103	103	0.24	1e-19	43.85	380	OIL51881.1
hypothetical protein ATW80_09540, partial	Oenococcus oeni	103	103	0.24	1e-19	43.85	369	OIK85977.1
glucosaminidase domain-containing protein, partial	Oenococcus oeni	103	103	0.24	1e-19	43.85	377	WP_032825608.1
glycoside hydrolase family 73 protein, partial	Oenococcus oeni	102	102	0.24	1e-19	43.85	344	WP_180367111.1
LysM peptidoglycan-binding domain-containing protein, partial	Oenococcus oeni	103	103	0.24	1e-19	43.85	373	WP_071437923.1
glycoside hydrolase family 73 protein, partial	Oenococcus oeni	102	102	0.24	1e-19	43.85	352	WP_180365730.1
glucosaminidase domain-containing protein, partial	Oenococcus oeni	103	103	0.24	2e-19	43.85	420	WP_186421582.1
glycoside hydrolase family 73 protein, partial	Oenococcus oeni	102	102	0.24	2e-19	43.85	362	WP_180370297.1
glucosaminidase domain-containing protein, partial	Oenococcus oeni	103	103	0.24	2e-19	43.85	382	WP_186414799.1
LysM peptidoglycan-binding domain-containing protein	Oenococcus sp. UCMA 17063	105	105	0.24	2e-19	43.85	666	MDN6967565.1
peptidoglycan-binding protein	Oenococcus oeni	103	103	0.24	2e-19	43.85	392	KMQ39182.1
glucosaminidase domain-containing protein, partial	Oenococcus oeni	103	103	0.24	2e-19	43.85	417	WP_180369105.1
LysM peptidoglycan-binding domain-containing protein, partial	Oenococcus oeni	103	103	0.24	2e-19	43.85	391	WP_071445673.1
peptidoglycan-binding protein, partial	Oenococcus oeni	103	103	0.24	2e-19	43.85	389	OIM04816.1
LysM peptidoglycan-binding domain-containing protein, partial	Oenococcus oeni	103	103	0.24	2e-19	43.85	389	WP_071449870.1
peptidoglycan-binding protein	Oenococcus oeni	103	103	0.24	2e-19	43.85	408	OIK60963.1
glucosaminidase domain-containing protein, partial	Oenococcus oeni	103	103	0.24	2e-19	43.85	440	WP_180370806.1
glucosaminidase domain-containing protein, partial	Oenococcus oeni	103	103	0.24	2e-19	43.85	445	WP_257609932.1
peptidoglycan-binding protein	Oenococcus oeni	103	103	0.24	2e-19	43.85	394	OIL24763.1
glucosaminidase domain-containing protein, partial	Oenococcus oeni	103	103	0.24	2e-19	43.85	439	WP_257612620.1
LysM peptidoglycan-binding domain-containing protein	Oenococcus oeni	103	103	0.24	2e-19	43.85	396	WP_002819041.1
glucosaminidase domain-containing protein, partial	Oenococcus oeni	103	103	0.24	3e-19	43.85	435	WP_180368043.1
glucosaminidase domain-containing protein, partial	Oenococcus oeni	103	103	0.24	3e-19	43.85	443	WP_180372931.1
LysM peptidoglycan-binding domain-containing protein, partial	Oenococcus oeni	103	103	0.24	3e-19	43.85	420	WP_257610554.1
glucosaminidase domain-containing protein, partial	Oenococcus oeni	103	103	0.24	3e-19	43.85	449	WP_180368186.1
LysM peptidoglycan-binding domain-containing protein, partial	Oenococcus oeni	103	103	0.24	3e-19	43.85	415	WP_157750121.1
glucosaminidase domain-containing protein, partial	Oenococcus oeni	103	103	0.24	3e-19	43.85	460	WP_180366127.1
glucosaminidase domain-containing protein, partial	Oenococcus oeni	103	103	0.24	3e-19	43.85	469	WP_257610438.1
LysM peptidoglycan-binding domain-containing protein, partial	Oenococcus oeni	103	103	0.24	3e-19	43.85	436	WP_180371222.1
peptidoglycan-binding protein	Oenococcus oeni	102	102	0.24	4e-19	43.85	428	OIL89814.1
LysM peptidoglycan-binding domain-containing protein, partial	Oenococcus oeni	102	102	0.24	4e-19	43.85	441	WP_257609710.1
LysM peptidoglycan-binding domain-containing protein, partial	Oenococcus oeni	103	103	0.24	4e-19	43.85	463	WP_180366969.1
LysM peptidoglycan-binding domain-containing protein, partial	Oenococcus oeni	103	103	0.24	4e-19	43.85	465	WP_180368988.1
LysM peptidoglycan-binding domain-containing protein, partial	Oenococcus oeni	103	103	0.24	4e-19	43.85	481	WP_180367458.1
LysM peptidoglycan-binding domain-containing protein, partial	Oenococcus oeni	103	103	0.24	4e-19	43.85	472	WP_180368377.1
LysM peptidoglycan-binding domain-containing protein	Oenococcus oeni	103	103	0.24	4e-19	43.85	498	WP_080464401.1
glycoside hydrolase family 73 protein, partial	Carnobacterium maltaromaticum	107	107	0.24	1e-22	43.8	183	WP_413518618.1
glucosaminidase domain-containing protein	Carnobacterium maltaromaticum	107	107	0.24	3e-22	43.8	210	MCI1819829.1
flagellar assembly peptidoglycan hydrolase FlgJ	Steroidobacteraceae bacterium	108	108	0.24	8e-22	43.8	304	HEY4369384.1
C40 family peptidase	Clostridia bacterium	134	134	0.27	7e-32	43.79	234	MBQ3045623.1
C40 family peptidase	Clostridia bacterium	134	134	0.27	1e-31	43.79	234	MBQ7120816.1
glucosaminidase domain-containing protein lactaris	[Ruminococcus] lactaris	123	123	0.28	1e-27	43.79	250	WP_337663303.1
flagellar assembly peptidoglycan hydrolase FlgJ	Pectobacteriaceae bacterium CE70	104	104	0.22	2e-20	43.75	320	WJV68602.1
flagellar assembly peptidoglycan hydrolase FlgJ	Pectobacteriaceae bacterium C52	104	104	0.22	2e-20	43.75	320	WJV60945.1
flagellar assembly peptidoglycan hydrolase FlgJ	Pseudomonas fluorescens	105	105	0.22	3e-20	43.75	401	WP_191833286.1
flagellar assembly peptidoglycan hydrolase FlgJ	Pseudomonas alkylphenolica	105	105	0.22	4e-20	43.75	401	WP_157193519.1
flagellar assembly peptidoglycan hydrolase FlgJ	Brenneria uluponensis	103	103	0.22	6e-20	43.75	320	WP_315710347.1
glucosaminidase domain-containing protein	Butyrivibrio sp. INlla18	145	145	0.32	7e-36	43.72	246	WP_091759313.1
C40 family peptidase	Oscillospiraceae bacterium	113	113	0.27	2e-24	43.71	227	MBQ8568442.1
flagellar assembly peptidoglycan hydrolase FlgJ	Photobacterium ganghwense	105	105	0.24	1e-20	43.7	361	WP_217392007.1
MULTISPECIES: flagellar assembly peptidoglycan hydrolase FlgJ	Photobacterium	105	105	0.24	2e-20	43.7	361	WP_273858849.1
glucosaminidase domain-containing protein	Blautia sp.	112	112	0.23	6e-23	43.65	344	MFQ9716912.1
glycoside hydrolase family 73 protein	Anaerobutyricum hallii	107	107	0.23	1e-22	43.65	203	WP_412204536.1
glucosaminidase domain-containing protein	Blautia sp.	112	112	0.23	4e-22	43.65	491	MFR1112431.1
glucosaminidase domain-containing protein	Blautia sp.	112	112	0.23	5e-22	43.65	491	MFR3031289.1
glucosaminidase domain-containing protein	Blautia sp. An249	110	110	0.23	2e-21	43.65	496	WP_087225481.1
glucosaminidase domain-containing protein	uncultured Blautia sp.	109	109	0.23	4e-21	43.65	533	WP_288245373.1
flagellar assembly peptidoglycan hydrolase FlgJ	Pseudomonas sp.	104	104	0.22	6e-21	43.65	265	MGH8438743.1
flagellar assembly peptidoglycan hydrolase FlgJ	Pseudomonas putida	105	105	0.22	4e-20	43.65	400	WP_274295571.1
flagellar assembly peptidoglycan hydrolase FlgJ	Pseudomonas sp. BBP2017	104	104	0.22	8e-20	43.65	400	WP_107025161.1
glucosaminidase domain-containing protein	Lachnospiraceae bacterium	104	104	0.23	1e-19	43.65	441	MBQ9050730.1
flagellar assembly peptidoglycan hydrolase FlgJ	Pseudomonas sp. B21-035	103	103	0.22	1e-19	43.65	399	WP_258597034.1
flagellar assembly peptidoglycan hydrolase FlgJ	Pseudomonas wadenswilerensis	103	103	0.22	1e-19	43.65	399	WP_115088095.1
flagellar assembly peptidoglycan hydrolase FlgJ	Pseudomonas wadenswilerensis	103	103	0.22	1e-19	43.65	399	WP_258578911.1
MULTISPECIES: flagellar assembly peptidoglycan hydrolase FlgJ	Pseudomonas	103	103	0.22	1e-19	43.65	399	WP_045200250.1
flagellar assembly peptidoglycan hydrolase FlgJ	Pseudomonas sp. 2835	103	103	0.22	1e-19	43.65	399	WP_429506273.1
flagellar assembly peptidoglycan hydrolase FlgJ	Pseudomonas tructae	103	103	0.22	1e-19	43.65	399	WP_130263745.1
flagellar assembly peptidoglycan hydrolase FlgJ	Pseudomonas alkylphenolica	103	103	0.22	2e-19	43.65	400	WP_128324323.1
MULTISPECIES: flagellar assembly peptidoglycan hydrolase FlgJ	Pseudomonas	103	103	0.22	2e-19	43.65	399	WP_036994312.1
flagellar assembly peptidoglycan hydrolase FlgJ	Pseudomonas sp. RC2C2	103	103	0.22	2e-19	43.65	399	WP_213570574.1
flagellar assembly peptidoglycan hydrolase FlgJ	Pseudomonas donghuensis	103	103	0.22	2e-19	43.65	399	MBF4207558.1
flagellar assembly peptidoglycan hydrolase FlgJ	Pseudomonas donghuensis	103	103	0.22	2e-19	43.65	399	WP_010224978.1
flagellar assembly peptidoglycan hydrolase FlgJ	Pseudomonas sp. JV241A	103	103	0.22	2e-19	43.65	399	WP_134063618.1
flagellar assembly peptidoglycan hydrolase FlgJ	Pseudomonas sp. LF19	103	103	0.22	2e-19	43.65	399	WP_233673970.1
flagellar assembly peptidoglycan hydrolase FlgJ	Pseudomonas rubra	103	103	0.22	2e-19	43.65	399	WP_273892001.1
flagellar assembly peptidoglycan hydrolase FlgJ	Pseudomonas japonica	102	102	0.22	3e-19	43.65	401	WP_401247196.1
flagellar assembly peptidoglycan hydrolase FlgJ	Pseudomonas sp. zfem002	102	102	0.22	3e-19	43.65	401	WP_316918724.1
glycoside hydrolase family 73 protein	Brevibacillus sp. CF112	110	110	0.27	4e-23	43.62	225	WP_007784018.1
flagellar assembly peptidoglycan hydrolase FlgJ	Halioglobus sp.	102	102	0.23	2e-19	43.61	334	MFK7974618.1
glycoside hydrolase family 73 protein	Lederbergia galactosidilytica	100	100	0.24	4e-19	43.61	288	WP_209975001.1
hypothetical protein	Oscillospiraceae bacterium	130	130	0.27	5e-30	43.59	279	MBE6720628.1
glucosaminidase domain-containing protein	Carnobacterium divergens	108	108	0.25	5e-22	43.57	268	WP_109840865.1
glucosaminidase domain-containing protein	Carnobacterium divergens	108	108	0.25	5e-22	43.57	268	WP_414022388.1
glucosaminidase domain-containing protein	Carnobacterium divergens	107	107	0.25	6e-22	43.57	268	WP_413488073.1
glucosaminidase domain-containing protein	Carnobacterium divergens	107	107	0.25	7e-22	43.57	268	WP_311780204.1
glucosaminidase domain-containing protein	Carnobacterium divergens	107	107	0.25	9e-22	43.57	268	WP_413524208.1
flagellar assembly peptidoglycan hydrolase FlgJ	Methyloterricola oryzae	102	102	0.22	2e-19	43.55	318	WP_045225517.1
flagellar assembly peptidoglycan hydrolase FlgJ	Pseudomonadota bacterium	100	100	0.22	4e-19	43.55	300	MBK9251567.1
hypothetical protein GOM49_01010	Clostridium bovifaecis	102	102	0.23	1e-20	43.51	193	QGU93893.1
flagellar assembly peptidoglycan hydrolase FlgJ	Pseudomonas entomophila	102	102	0.23	5e-19	43.51	396	WP_277459528.1
glucosaminidase domain-containing protein	Oscillospiraceae bacterium	132	132	0.28	3e-31	43.51	212	MBQ9111552.1
glucosaminidase domain-containing protein	Gemmiger sp.	134	134	0.28	1e-29	43.51	494	WP_329985603.1
glucosaminidase domain-containing protein	Niallia taxi	107	107	0.28	4e-22	43.51	236	WP_285094706.1
flagellar assembly peptidoglycan hydrolase FlgJ	Duganella guangzhouensis	108	108	0.24	1e-21	43.48	320	WP_154379184.1
flagellar assembly peptidoglycan hydrolase FlgJ	Uliginosibacterium sp. sgz301328	106	106	0.24	3e-21	43.48	298	WP_373661794.1
flagellar assembly peptidoglycan hydrolase FlgJ	Gammaproteobacteria bacterium	107	107	0.24	7e-21	43.48	355	MFK8068118.1
glycoside hydrolase family 73 protein	Bacillus amyloliquefaciens	101	101	0.25	1e-19	43.48	258	WP_302898829.1
glycoside hydrolase family 73 protein	Bacillus velezensis	100	100	0.25	2e-19	43.48	258	WP_254454422.1
glycoside hydrolase family 73 protein	Bacillus velezensis	100	100	0.25	2e-19	43.48	258	WP_251254773.1
flagellar assembly peptidoglycan hydrolase FlgJ	Povalibacter sp.	113	113	0.25	2e-23	43.45	305	WP_331609618.1
flagellar assembly peptidoglycan hydrolase FlgJ	Duganella aceris	102	102	0.21	2e-20	43.44	238	NGZ87398.1
glycoside hydrolase family 73 protein	Duganella aceris	102	102	0.21	3e-20	43.44	257	WP_166107519.1
flagellar assembly peptidoglycan hydrolase FlgJ	Proteus hauseri	104	104	0.21	4e-20	43.44	328	WP_349462176.1
flagellar rod assembly protein/muramidase FlgJ	Proteus penneri ATCC 35198	102	102	0.21	5e-20	43.44	262	EEG85796.1
flagellar assembly peptidoglycan hydrolase FlgJ	Lonsdalea britannica	103	103	0.21	5e-20	43.44	325	WP_085653371.1
flagellar assembly peptidoglycan hydrolase FlgJ	Proteus hauseri	103	103	0.21	6e-20	43.44	328	WP_129041715.1
flagellar assembly peptidoglycan hydrolase FlgJ	Proteus hauseri	103	103	0.21	6e-20	43.44	328	WP_064720366.1
flagellar assembly peptidoglycan hydrolase FlgJ	Proteus vulgaris	103	103	0.21	8e-20	43.44	328	WP_198623072.1
flagellar assembly peptidoglycan hydrolase FlgJ	Lonsdalea quercina	102	102	0.21	1e-19	43.44	327	WP_051616338.1
flagellar assembly peptidoglycan hydrolase FlgJ	Lonsdalea quercina	102	102	0.21	1e-19	43.44	327	WP_410429482.1
flagellar assembly peptidoglycan hydrolase FlgJ	Lonsdalea quercina	102	102	0.21	1e-19	43.44	327	WP_410448456.1
flagellar assembly peptidoglycan hydrolase FlgJ	Proteus penneri	102	102	0.21	1e-19	43.44	328	WP_368936497.1
flagellar assembly peptidoglycan hydrolase FlgJ	Proteus penneri	102	102	0.21	1e-19	43.44	328	WP_115065466.1
MULTISPECIES: flagellar assembly peptidoglycan hydrolase FlgJ	Proteus	102	102	0.21	1e-19	43.44	328	WP_161706762.1
MULTISPECIES: flagellar assembly peptidoglycan hydrolase FlgJ	Proteus	102	102	0.21	2e-19	43.44	328	WP_109400751.1
flagellar assembly peptidoglycan hydrolase FlgJ	Proteus penneri	102	102	0.21	2e-19	43.44	328	WP_109847285.1
flagellar assembly peptidoglycan hydrolase FlgJ	Lonsdalea quercina	101	101	0.21	3e-19	43.44	327	WP_410418307.1
flagellar assembly peptidoglycan hydrolase FlgJ	Musicola keenii	101	101	0.21	3e-19	43.44	325	WP_192458718.1
flagellar assembly peptidoglycan hydrolase FlgJ	Musicola paradisiaca	101	101	0.21	3e-19	43.44	325	WP_012765150.1
hypothetical protein	Acutalibacteraceae bacterium	125	125	0.27	1e-27	43.42	312	MEE0051148.1
hypothetical protein	Acutalibacteraceae bacterium	124	124	0.27	2e-27	43.42	312	MFR2990378.1
C40 family peptidase	Oscillospiraceae bacterium	124	124	0.27	2e-27	43.42	328	MCI6401293.1
glycoside hydrolase family 73 protein	Liquorilactobacillus satsumensis	109	109	0.23	1e-23	43.41	176	WP_415620568.1
glycoside hydrolase family 73 protein	Liquorilactobacillus satsumensis	109	109	0.23	2e-23	43.41	184	MFT8793201.1
glucosaminidase domain-containing protein, partial	Liquorilactobacillus nagelii	108	108	0.23	1e-21	43.41	356	WP_415617533.1
glycoside hydrolase family 73 protein	Listeria monocytogenes	103	103	0.23	6e-21	43.41	197	EHW1484833.1
glucosaminidase domain-containing protein, partial	Listeria monocytogenes	103	103	0.23	9e-21	43.41	227	WP_177155142.1
glucosaminidase domain-containing protein	Acetoanaerobium pronyense	106	106	0.23	1e-20	43.41	351	WP_209661488.1
LysM peptidoglycan-binding domain-containing protein	Liquorilactobacillus satsumensis	108	108	0.23	1e-20	43.41	561	WP_228889297.1
MULTISPECIES: LysM peptidoglycan-binding domain-containing protein	Liquorilactobacillus	108	108	0.23	1e-20	43.41	553	WP_267476125.1
mannosyl-glycoprotein endo-beta-N-acetylglucosamidase	Liquorilactobacillus satsumensis	109	109	0.23	1e-20	43.41	881	MCC7667242.1
LysM peptidoglycan-binding domain-containing protein, partial	Liquorilactobacillus satsumensis	108	108	0.23	1e-20	43.41	638	WP_415618055.1
LysM peptidoglycan-binding domain-containing protein	Liquorilactobacillus satsumensis	109	109	0.23	1e-20	43.41	874	MCP9328073.1
LysM peptidoglycan-binding domain-containing protein, partial	Liquorilactobacillus satsumensis	108	108	0.23	2e-20	43.41	616	WP_415617820.1
glucosaminidase domain-containing protein, partial	Liquorilactobacillus nagelii	104	104	0.23	2e-20	43.41	300	WP_415614756.1
LysM peptidoglycan-binding domain-containing protein	Liquorilactobacillus sicerae	108	108	0.23	2e-20	43.41	801	WP_281166026.1
hypothetical protein FD21_GL000571	Liquorilactobacillus vini DSM 20605	106	106	0.23	7e-20	43.41	581	KRM88933.1
glycoside hydrolase family 73 protein, partial	Streptococcus parauberis	101	101	0.23	1e-19	43.41	250	WP_231082924.1
glucosaminidase domain-containing protein, partial	Streptococcus parauberis	100	100	0.23	1e-19	43.41	254	WP_231070388.1
muramidase family protein	Liquorilactobacillus nagelii	105	105	0.23	2e-19	43.41	645	WP_278750601.1
Putative mannosyl-glycoprotein endo-beta-N-acetylglucosamidase	Limosilactobacillus gastricus PS3	103	103	0.23	2e-19	43.41	449	EHS84943.1
LysM peptidoglycan-binding domain-containing protein	Liquorilactobacillus mali	105	105	0.23	2e-19	43.41	794	WP_317759437.1
LysM peptidoglycan-binding domain-containing protein	Liquorilactobacillus hordei	105	105	0.23	2e-19	43.41	736	WP_415611677.1
LysM peptidoglycan-binding domain-containing protein	Liquorilactobacillus mali	105	105	0.23	2e-19	43.41	826	WP_272845791.1
LysM peptidoglycan-binding domain-containing protein, partial	Liquorilactobacillus mali	104	104	0.23	2e-19	43.41	618	WP_010078107.1
glucosaminidase domain-containing protein	Limosilactobacillus gastricus	104	104	0.23	2e-19	43.41	498	WP_081478428.1
LysM peptidoglycan-binding domain-containing protein	Liquorilactobacillus mali	105	105	0.23	3e-19	43.41	864	WP_152134780.1
glucosaminidase domain-containing protein, partial	Streptococcus parauberis	101	101	0.23	3e-19	43.41	300	WP_231075494.1
GW domain-containing glycosaminoglycan-binding protein	Listeria innocua	103	103	0.23	3e-19	43.41	508	WP_409353997.1
GW domain-containing glycosaminoglycan-binding protein	Listeria innocua	103	103	0.23	3e-19	43.41	508	HDM8965529.1
LysM peptidoglycan-binding domain-containing protein	Liquorilactobacillus mali	105	105	0.23	4e-19	43.41	999	WP_082621135.1
LysM peptidoglycan-binding domain-containing protein	Liquorilactobacillus nagelii	105	105	0.23	4e-19	43.41	987	WP_278760738.1
GW domain-containing glycosaminoglycan-binding protein	Listeria innocua	103	103	0.23	4e-19	43.41	508	EKF1881196.1
GW domain-containing glycosaminoglycan-binding protein	Listeria innocua	103	103	0.23	4e-19	43.41	508	ECR3485657.1
GW domain-containing glycosaminoglycan-binding protein	Listeria innocua	103	103	0.23	4e-19	43.41	508	EOV8883920.1
GW domain-containing glycosaminoglycan-binding protein	Listeria innocua	103	103	0.23	4e-19	43.41	508	WP_194320263.1
GW domain-containing glycosaminoglycan-binding protein	Listeria innocua	103	103	0.23	4e-19	43.41	508	WP_203574683.1
GW domain-containing glycosaminoglycan-binding protein	Listeria innocua	103	103	0.23	4e-19	43.41	508	HBM3486894.1
GW domain-containing glycosaminoglycan-binding protein	Listeria innocua	103	103	0.23	4e-19	43.41	508	EKQ5086145.1
GW domain-containing glycosaminoglycan-binding protein	Listeria innocua	103	103	0.23	4e-19	43.41	508	EAD5711996.1
GW domain-containing glycosaminoglycan-binding protein	Listeria innocua	103	103	0.23	4e-19	43.41	508	EAH4437400.1
GW domain-containing glycosaminoglycan-binding protein	Listeria innocua	103	103	0.23	4e-19	43.41	508	WP_203576087.1
GW domain-containing glycosaminoglycan-binding protein	Listeria innocua	103	103	0.23	4e-19	43.41	508	EKY3941596.1
GW domain-containing glycosaminoglycan-binding protein	Listeria innocua	103	103	0.23	5e-19	43.41	508	WP_185325264.1
hypothetical protein FD00_GL001552	Liquorilactobacillus mali KCTC 3596 = DSM 20444	104	104	0.23	5e-19	43.41	976	KRN11063.1
hypothetical protein	Listeria monocytogenes	103	103	0.23	5e-19	43.41	508	HAA2289401.1
GW domain-containing glycosaminoglycan-binding protein	Listeria innocua	103	103	0.23	5e-19	43.41	508	WP_003764093.1
GW domain-containing glycosaminoglycan-binding protein	Listeria innocua	103	103	0.23	5e-19	43.41	508	HBM3650258.1
GW domain-containing glycosaminoglycan-binding protein	Listeria innocua	103	103	0.23	5e-19	43.41	508	WP_194318511.1
glucosaminidase domain-containing protein torques	[Ruminococcus] torques	135	135	0.29	4e-32	43.4	241	WP_418613988.1
glucosaminidase domain-containing protein	Marinisporobacter sp.	118	118	0.25	3e-26	43.38	209	MCT4605845.1
flagellar assembly peptidoglycan hydrolase FlgJ	Actimicrobium antarcticum	108	108	0.24	6e-22	43.38	301	WP_344761857.1
glucosaminidase domain-containing protein	Candidatus Anaerobiospirillum pullicola	105	105	0.24	3e-20	43.38	356	MBU3843885.1
flagellar assembly peptidoglycan hydrolase FlgJ	Gammaproteobacteria bacterium	103	103	0.24	7e-20	43.38	334	MCC6135238.1
glucosaminidase domain-containing protein	Candidatus Anaerobiospirillum pullistercoris	103	103	0.24	1e-19	43.38	357	HIX56025.1
glucosaminidase domain-containing protein, partial	Clostridium perfringens	109	109	0.25	4e-22	43.36	305	WP_283676331.1
glucosaminidase domain-containing protein	Clostridium perfringens	109	109	0.25	8e-22	43.36	337	WP_283685059.1
glucosaminidase domain-containing protein, partial	Clostridium perfringens	108	108	0.25	9e-22	43.36	324	WP_140562505.1
glucosaminidase domain-containing protein	Clostridium perfringens	108	108	0.25	1e-21	43.36	337	WP_283703154.1
glucosaminidase domain-containing protein	Lachnospiraceae bacterium	133	133	0.28	3e-31	43.31	241	MBO5057507.1
glucosaminidase domain-containing protein	Oscillospiraceae bacterium	131	131	0.28	4e-31	43.31	204	MBQ7013177.1
glucosaminidase domain-containing protein	Clostridium sp. N3C	112	112	0.28	1e-23	43.31	264	WP_074365291.1
flagellar assembly peptidoglycan hydrolase FlgJ	Gammaproteobacteria bacterium	106	106	0.27	1e-20	43.31	369	NVJ60367.1
Exo-glucosaminidase lytG precursor torques	[Ruminococcus] torques	109	109	0.23	3e-21	43.31	473	CUN32498.1
MULTISPECIES: glucosaminidase domain-containing protein	Clostridia	107	107	0.23	1e-20	43.31	473	WP_195366606.1
glucosaminidase domain-containing protein	Anaerobutyricum hallii	107	107	0.23	1e-20	43.31	473	WP_279077606.1
glucosaminidase domain-containing protein	Lachnospiraceae bacterium	103	103	0.23	3e-20	43.31	298	MBQ8329408.1
glucosaminidase domain-containing protein	Lachnospiraceae bacterium	103	103	0.23	2e-19	43.31	410	MCR5812222.1
glucosaminidase domain-containing protein	Lachnospiraceae bacterium	103	103	0.23	2e-19	43.31	410	MBP3882387.1
flagellar assembly peptidoglycan hydrolase FlgJ	Pseudomonas plecoglossicida	102	102	0.22	3e-19	43.31	387	WP_429416252.1
flagellar assembly peptidoglycan hydrolase FlgJ	Pseudomonas plecoglossicida	102	102	0.22	3e-19	43.31	387	WP_016393852.1
glycoside hydrolase family 73 protein	Crassaminicella profunda	113	113	0.24	1e-24	43.28	209	WP_223037606.1
glycoside hydrolase family 73 protein	Pedobacter miscanthi	105	105	0.24	5e-22	43.28	171	WP_316828072.1
glycoside hydrolase family 73 protein	Erysipelothrix tonsillarum	106	106	0.24	9e-22	43.28	241	WP_414843282.1
flagellar assembly peptidoglycan hydrolase FlgJ	Gammaproteobacteria bacterium	107	107	0.23	3e-21	43.28	332	NVK31689.1
flagellar assembly peptidoglycan hydrolase FlgJ	Gammaproteobacteria bacterium	104	104	0.24	5e-20	43.28	384	MBF0265017.1
flagellar assembly peptidoglycan hydrolase FlgJ	Gammaproteobacteria bacterium	102	102	0.23	1e-19	43.28	331	MCC6714624.1
glycoside hydrolase family 73 protein, partial	Clostridium perfringens	106	106	0.24	2e-22	43.26	188	WP_198631239.1
hypothetical protein	Acutalibacteraceae bacterium	119	119	0.26	1e-25	43.24	305	MED9913675.1
LysM peptidoglycan-binding domain-containing protein	Carnobacterium sp.	113	113	0.27	2e-23	43.24	315	MEG0267855.1
glucosaminidase domain-containing protein	Lachnospiraceae bacterium	116	116	0.28	3e-26	43.23	153	MCR5237073.1
flagellar assembly peptidoglycan hydrolase FlgJ	Pseudomonadota bacterium	106	106	0.27	4e-21	43.23	293	MES2017390.1
flagellar assembly peptidoglycan hydrolase FlgJ	Pleionea litopenaei	107	107	0.27	7e-21	43.23	360	WP_309202790.1
flagellar assembly peptidoglycan hydrolase FlgJ	Gammaproteobacteria bacterium	105	105	0.27	2e-20	43.23	344	NVK88678.1
flagellar assembly peptidoglycan hydrolase FlgJ	Gammaproteobacteria bacterium	105	105	0.27	2e-20	43.23	344	NVJ49479.1
flagellar assembly peptidoglycan hydrolase FlgJ	Pseudomonas putida	103	103	0.22	1e-19	43.2	384	WP_414816327.1
glucosaminidase domain-containing protein, partial	Clostridium perfringens	107	107	0.23	5e-22	43.18	243	WP_208338066.1
glycoside hydrolase family 73 protein, partial	Clostridium perfringens	107	107	0.23	6e-22	43.18	241	WP_314231161.1
NlpC/P60 family protein	Clostridium perfringens	107	107	0.23	1e-21	43.18	279	MDM0701579.1
glucosaminidase domain-containing protein, partial	Clostridium perfringens	107	107	0.23	1e-21	43.18	286	WP_395919715.1
glucosaminidase domain-containing protein	Clostridium perfringens	107	107	0.23	2e-21	43.18	301	MDK0554424.1
glucosaminidase domain-containing protein, partial	Clostridium perfringens	106	106	0.23	3e-21	43.18	297	WP_164789350.1
glucosaminidase domain-containing protein	Clostridium perfringens	106	106	0.23	5e-21	43.18	337	WP_139934389.1
glucosaminidase domain-containing protein	Clostridium perfringens	106	106	0.23	6e-21	43.18	336	WP_283698576.1
glucosaminidase domain-containing protein	Clostridium perfringens	106	106	0.23	6e-21	43.18	337	WP_283705054.1
glycoside hydrolase family 73 protein	Clostridium cochlearium	104	104	0.24	1e-20	43.18	265	WP_216380855.1
glycoside hydrolase family 73 protein	Clostridium tetani	102	102	0.24	6e-20	43.18	266	WP_317720268.1
flagellar assembly peptidoglycan hydrolase FlgJ	Pseudomonas juntendi	104	104	0.23	8e-20	43.18	384	WP_182390335.1
flagellar assembly peptidoglycan hydrolase FlgJ	Pseudomonas putida	103	103	0.23	1e-19	43.18	384	WP_047934147.1
flagellar assembly peptidoglycan hydrolase FlgJ	Pseudomonas monteilii	103	103	0.23	1e-19	43.18	384	WP_024087477.1
flagellar assembly peptidoglycan hydrolase FlgJ	Pseudomonas sp. TWI929	103	103	0.23	2e-19	43.18	384	WP_346643146.1
flagellar assembly peptidoglycan hydrolase FlgJ	Pseudomonas sp. PSKL.D1	103	103	0.23	2e-19	43.18	383	WP_274909319.1
flagellar assembly peptidoglycan hydrolase FlgJ	Pseudomonas juntendi	103	103	0.23	2e-19	43.18	384	WP_280047201.1
flagellar assembly peptidoglycan hydrolase FlgJ	Pseudomonas juntendi	102	102	0.23	2e-19	43.18	384	WP_236184160.1
MULTISPECIES: flagellar assembly peptidoglycan hydrolase FlgJ	Pseudomonas	102	102	0.23	2e-19	43.18	384	WP_009684237.1
MULTISPECIES: flagellar assembly peptidoglycan hydrolase FlgJ	Pseudomonas	102	102	0.23	2e-19	43.18	384	WP_392484978.1
flagellar assembly peptidoglycan hydrolase FlgJ	Pseudomonas putida	102	102	0.23	4e-19	43.18	384	WP_177010776.1
flagellar assembly peptidoglycan hydrolase FlgJ	Pseudomonas monteilii	102	102	0.23	4e-19	43.18	384	WP_200928693.1
MULTISPECIES: flagellar assembly peptidoglycan hydrolase FlgJ	unclassified Pseudomonas	102	102	0.23	4e-19	43.18	384	WP_392492333.1
MULTISPECIES: flagellar assembly peptidoglycan hydrolase FlgJ	Pseudomonas	102	102	0.23	4e-19	43.18	384	WP_019099721.1
hypothetical protein	Oscillospiraceae bacterium	130	130	0.27	2e-30	43.14	231	MBE6820005.1
hypothetical protein	Acutalibacteraceae bacterium	129	129	0.27	7e-30	43.14	231	MEE1137798.1
C40 family peptidase	Clostridia bacterium	126	126	0.27	5e-29	43.14	220	MBO5230511.1
C40 family peptidase	Clostridia bacterium	125	125	0.27	2e-28	43.14	235	MBQ2694819.1
C40 family peptidase	Clostridia bacterium	124	124	0.27	4e-28	43.14	235	MBQ6268231.1
GW domain-containing glycosaminoglycan-binding protein	Listeria welshimeri	116	116	0.28	4e-25	43.14	250	MBC6179009.1
glucosaminidase domain-containing protein	Carnobacterium divergens	114	114	0.27	3e-24	43.14	266	WP_311907684.1
N-acetylmuramoyl-L-alanine amidase	Thermoflavimicrobium dichotomicum	107	107	0.28	6e-21	43.14	408	WP_093231544.1
glucosaminidase domain-containing protein	Enemella dayhoffiae	107	107	0.27	2e-21	43.12	330	WP_176451723.1
glycoside hydrolase family 73 protein	Tissierellia bacterium	113	113	0.24	1e-24	43.08	194	NLX62707.1
flagellar assembly peptidoglycan hydrolase FlgJ	Pseudomonas sichuanensis	105	105	0.23	3e-20	43.08	391	WP_347148344.1
flagellar assembly peptidoglycan hydrolase FlgJ	Pseudomonas oryziphila	105	105	0.23	5e-20	43.08	391	WP_125464985.1
MULTISPECIES: flagellar assembly peptidoglycan hydrolase FlgJ	Pseudomonas	105	105	0.23	5e-20	43.08	391	WP_153787299.1
flagellar assembly peptidoglycan hydrolase FlgJ	Photobacterium lutimaris	108	108	0.24	3e-21	43.07	362	WP_107351468.1
MULTISPECIES: glycoside hydrolase family 73 protein	unclassified Peribacillus	107	107	0.26	9e-23	43.06	175	WP_402875321.1
flagellar assembly peptidoglycan hydrolase FlgJ	Pseudomonas guariconensis	103	103	0.25	1e-19	43.06	386	WP_196168961.1
C40 family peptidase	Clostridia bacterium	127	127	0.27	3e-29	43.05	231	MBR4858805.1
C40 family peptidase	Eubacterium sp.	121	121	0.27	1e-26	43.05	264	MBQ9531153.1
flagellar assembly peptidoglycan hydrolase FlgJ	Massilia sp. TSP1-1-2	109	109	0.28	4e-22	43.04	306	WP_426104672.1
flagellar assembly peptidoglycan hydrolase FlgJ	Massilia sp. TWP1-3-3	108	108	0.28	6e-22	43.04	312	WP_426211685.1
hypothetical protein	Bacillota bacterium	99	99	0.22	4e-20	42.98	139	NMA61450.1
flagellar assembly peptidoglycan hydrolase FlgJ	Burkholderiaceae bacterium	95.9	95.9	0.21	4e-19	42.98	134	MBC7857751.1
flagellar assembly peptidoglycan hydrolase FlgJ	Gilliamella apicola	109	109	0.24	5e-22	42.96	339	WP_065602944.1
flagellar assembly peptidoglycan hydrolase FlgJ	Janthinobacterium fluminis	108	108	0.24	1e-21	42.96	298	WP_273672414.1
hypothetical protein	Flavobacterium sp.	102	102	0.24	3e-21	42.96	135	HAT76657.1
flagellar assembly peptidoglycan hydrolase FlgJ	Photobacterium gaetbulicola	105	105	0.24	2e-20	42.96	362	WP_044624006.1
flagellar assembly peptidoglycan hydrolase FlgJ	Photobacterium gaetbulicola	105	105	0.24	2e-20	42.96	362	WP_039460691.1
flagellar assembly peptidoglycan hydrolase FlgJ	Photobacterium sp. DA100	105	105	0.24	2e-20	42.96	361	WP_281025444.1
flagellar assembly peptidoglycan hydrolase FlgJ	Photobacterium ganghwense	103	103	0.24	7e-20	42.96	361	WP_047883856.1
MULTISPECIES: flagellar assembly peptidoglycan hydrolase FlgJ	unclassified Methylophilus	107	107	0.26	5e-21	42.95	361	WP_019882534.1
peptidoglycan-binding protein	Oscillospiraceae bacterium	127	127	0.28	4e-29	42.95	234	MBE6957772.1
hypothetical protein CWO92_13475	Heyndrickxia camelliae	109	109	0.28	4e-23	42.95	205	PKR84535.1
glucosaminidase domain-containing protein	Oscillospiraceae bacterium	114	114	0.25	7e-24	42.86	288	MDR2654687.1
flagellar assembly peptidoglycan hydrolase FlgJ	Porticoccus sp.	108	108	0.23	8e-22	42.86	332	HEB26760.1
hypothetical protein CGZ93_10230	Enemella dayhoffiae	108	108	0.27	2e-21	42.86	366	OYO21508.1
glucosaminidase domain-containing protein	Blautia sp.	110	110	0.23	2e-21	42.86	491	MFR0077079.1
glucosaminidase domain-containing protein	Blautia sp.	110	110	0.23	2e-21	42.86	491	MFR6235048.1
glucosaminidase domain-containing protein	Blautia sp.	110	110	0.23	2e-21	42.86	491	MFQ8688391.1
glycoside hydrolase family 73 protein	Streptococcus suis	102	102	0.25	2e-21	42.86	156	HEM2548177.1
glucosaminidase domain-containing protein	Candidatus Blautia avistercoris	110	110	0.23	3e-21	42.86	496	HIY17915.1
glycoside hydrolase family 73 protein	Streptococcus suis	102	102	0.25	3e-21	42.86	156	HEL2383416.1
glycoside hydrolase family 73 protein	Streptococcus suis	102	102	0.25	4e-21	42.86	156	WP_257061061.1
glycoside hydrolase family 73 protein	Streptococcus suis	102	102	0.25	4e-21	42.86	156	WP_398586673.1
flagellar assembly peptidoglycan hydrolase FlgJ	Reinekea marina	105	105	0.22	2e-20	42.86	327	WP_290281630.1
glucosaminidase domain-containing protein	Dorea formicigenerans	107	107	0.23	2e-20	42.86	473	WP_118427146.1
glucosaminidase domain-containing protein	Coprococcus sp. LG101-27	107	107	0.23	2e-20	42.86	473	WP_270590507.1
flagellar assembly peptidoglycan hydrolase FlgJ	Plesiomonas shigelloides	104	104	0.23	3e-20	42.86	322	WP_265845570.1
MULTISPECIES: flagellar assembly peptidoglycan hydrolase FlgJ	Plesiomonas	104	104	0.23	3e-20	42.86	322	WP_039045253.1
flagellar assembly peptidoglycan hydrolase FlgJ	Plesiomonas shigelloides	104	104	0.23	3e-20	42.86	322	WP_152128946.1
flagellar assembly peptidoglycan hydrolase FlgJ	Plesiomonas shigelloides	104	104	0.23	3e-20	42.86	322	WP_152139093.1
flagellar assembly peptidoglycan hydrolase FlgJ	Plesiomonas shigelloides	104	104	0.23	3e-20	42.86	322	WP_347810825.1
flagellar assembly peptidoglycan hydrolase FlgJ	Plesiomonas shigelloides	104	104	0.23	3e-20	42.86	322	WP_219257903.1
flagellar assembly peptidoglycan hydrolase FlgJ	Plesiomonas shigelloides	104	104	0.23	3e-20	42.86	322	WP_152114658.1
flagellar assembly peptidoglycan hydrolase FlgJ	Plesiomonas shigelloides	104	104	0.23	3e-20	42.86	322	WP_112866149.1
flagellar assembly peptidoglycan hydrolase FlgJ	Plesiomonas shigelloides	104	104	0.23	3e-20	42.86	322	WP_010862220.1
flagellar assembly peptidoglycan hydrolase FlgJ	Plesiomonas shigelloides	104	104	0.23	3e-20	42.86	322	WP_172534575.1
flagellar assembly peptidoglycan hydrolase FlgJ	Plesiomonas sp. PI-19	104	104	0.23	3e-20	42.86	322	WP_233672182.1
flagellar assembly peptidoglycan hydrolase FlgJ	Plesiomonas shigelloides	104	104	0.23	3e-20	42.86	322	WP_084977183.1
flagellar assembly peptidoglycan hydrolase FlgJ	Plesiomonas shigelloides	104	104	0.23	3e-20	42.86	322	WP_152139774.1
flagellar assembly peptidoglycan hydrolase FlgJ	Plesiomonas shigelloides	104	104	0.23	3e-20	42.86	322	WP_230431914.1
glycoside hydrolase family 73 protein, partial	Streptococcus parauberis	101	101	0.24	7e-20	42.86	250	WP_231082925.1
glucosaminidase domain-containing protein	Lachnospiraceae bacterium	102	102	0.23	7e-20	42.86	281	MER2026771.1
glycoside hydrolase family 73 protein, partial	Streptococcus parauberis	101	101	0.24	7e-20	42.86	249	WP_231070361.1
phage tail protein	Niallia taxi	106	106	0.25	9e-20	42.86	822	WP_182101818.1
glucosaminidase domain-containing protein	Duganella margarita	101	101	0.22	9e-20	42.86	254	WP_161045243.1
flagellar assembly peptidoglycan hydrolase FlgJ, partial	Pseudomonas sp.	100	100	0.23	2e-19	42.86	237	WP_312935374.1
flagellar assembly peptidoglycan hydrolase FlgJ	Marinagarivorans algicola	102	102	0.23	2e-19	42.86	354	WP_053982199.1
flagellar assembly peptidoglycan hydrolase FlgJ	Marinagarivorans algicola	102	102	0.23	2e-19	42.86	354	WP_054112969.1
glucosaminidase domain-containing protein, partial	Streptococcus parauberis	101	101	0.24	2e-19	42.86	300	WP_231075488.1
glucosaminidase domain-containing protein	Solobacterium moorei	105	105	0.23	3e-19	42.86	1100	WP_338176250.1
flagellar assembly peptidoglycan hydrolase FlgJ	Vibrio sagamiensis	101	101	0.23	3e-19	42.86	328	WP_039981964.1
flagellar assembly peptidoglycan hydrolase FlgJ	Pseudomonas sp.	102	102	0.22	3e-19	42.86	400	MEG0860204.1
flagellar assembly peptidoglycan hydrolase FlgJ	Exilibacterium sp.	97.1	97.1	0.23	4e-19	42.86	168	MEJ2444758.1
glucosaminidase domain-containing protein	Streptococcus parauberis	102	102	0.24	5e-19	42.86	392	WP_081215507.1
flagellar assembly peptidoglycan hydrolase FlgJ	Pectobacterium sp. B1J-3	100	100	0.22	5e-19	42.86	320	WP_409307233.1
glucosaminidase domain-containing protein	Roseburia hominis	123	123	0.29	1e-27	42.77	245	WP_249397672.1
hypothetical protein	Bacteroidales bacterium	112	112	0.27	4e-24	42.76	221	MBR3711109.1
MAG: flagellar assembly peptidoglycan hydrolase FlgJ, partial	Pseudomonadota bacterium	105	105	0.27	1e-21	42.76	238	RZA12950.1
flagellar assembly peptidoglycan hydrolase FlgJ	Pseudomonas coleopterorum	107	107	0.27	1e-20	42.76	400	WP_192067955.1
flagellar assembly peptidoglycan hydrolase FlgJ	Pseudomonas coleopterorum	106	106	0.27	1e-20	42.76	400	WP_192001483.1
MULTISPECIES: flagellar assembly peptidoglycan hydrolase FlgJ	Pseudomonas	106	106	0.27	2e-20	42.76	400	WP_320522707.1
flagellar assembly peptidoglycan hydrolase FlgJ	Pseudomonas coleopterorum	106	106	0.27	2e-20	42.76	400	WP_320498786.1
flagellar assembly peptidoglycan hydrolase FlgJ	Pseudomonas coleopterorum	106	106	0.27	2e-20	42.76	400	WP_090359215.1
flagellar assembly peptidoglycan hydrolase FlgJ	Pseudomonas sp. Leaf129	106	106	0.27	2e-20	42.76	400	WP_056843553.1
flagellar assembly peptidoglycan hydrolase FlgJ	Pseudomonas coleopterorum	106	106	0.27	2e-20	42.76	400	WP_310792780.1
Chain A, Peptidoglycan hydrolase FlgJ	Sphingomonas sp. A1	105	105	0.24	4e-22	42.75	161	3VWO_A
Chain A, Peptidoglycan hydrolase FlgJ	Sphingomonas sp. A1	105	105	0.24	5e-22	42.75	170	2ZYC_A
flagellar assembly peptidoglycan hydrolase FlgJ	Rhodocyclaceae bacterium	106	106	0.24	4e-21	42.75	298	MGC3964779.1
peptidoglycan hydrolase FlgJ	Sphingomonas sp. A1	105	105	0.24	8e-21	42.75	313	BAH11452.1
flgJ	Betaproteobacteria bacterium	104	104	0.24	2e-20	42.75	310	MDB5805671.1
flagellar assembly peptidoglycan hydrolase FlgJ	Methylococcales bacterium	102	102	0.24	1e-19	42.75	304	MBT5228712.1
glycoside hydrolase family 73 protein	Clostridium paraputrificum	102	102	0.23	2e-21	42.75	146	MFR2529696.1
glucosaminidase domain-containing protein	Clostridioides difficile	105	105	0.23	1e-20	42.75	344	MBY1426400.1
glucosaminidase domain-containing protein	uncultured Clostridium sp.	105	105	0.23	1e-20	42.75	322	WP_294173296.1
glucosaminidase domain-containing protein	uncultured Clostridium sp.	105	105	0.23	1e-20	42.75	322	WP_301953705.1
MULTISPECIES: glucosaminidase domain-containing protein	Clostridium	105	105	0.23	1e-20	42.75	322	WP_074431755.1
glucosaminidase domain-containing protein	Clostridium sp.	105	105	0.23	1e-20	42.75	322	WP_287550635.1
glucosaminidase domain-containing protein	Clostridium sp.	105	105	0.23	1e-20	42.75	322	MDU7338764.1
glucosaminidase domain-containing protein	Clostridium saudiense	105	105	0.23	1e-20	42.75	333	WP_243275520.1
glucosaminidase domain-containing protein	Clostridium sp.	105	105	0.23	1e-20	42.75	344	MBS5308527.1
glucosaminidase domain-containing protein	Clostridium celatum	105	105	0.23	1e-20	42.75	344	MBS4972796.1
flagellar assembly peptidoglycan hydrolase FlgJ	Methylophilaceae bacterium	103	103	0.23	3e-20	42.75	297	MEZ0246033.1
flagellar assembly peptidoglycan hydrolase FlgJ	Methylobacillus sp. MM3	102	102	0.23	8e-20	42.75	297	WP_067108273.1
flagellar assembly peptidoglycan hydrolase FlgJ	Methylophilaceae bacterium	102	102	0.23	8e-20	42.75	302	MEZ0238354.1
glucosaminidase domain-containing protein, partial	uncultured Clostridium sp.	105	105	0.23	1e-19	42.75	571	WP_374117825.1
glucosaminidase domain-containing protein	uncultured Clostridium sp.	105	105	0.23	1e-19	42.75	785	WP_302673781.1
MULTISPECIES: glucosaminidase domain-containing protein	Clostridium	105	105	0.23	2e-19	42.75	785	WP_242948634.1
glucosaminidase domain-containing protein	Clostridium sp.	105	105	0.23	2e-19	42.75	785	WP_412857678.1
MULTISPECIES: glucosaminidase domain-containing protein	Bacillota	105	105	0.23	2e-19	42.75	785	WP_052330675.1
glucosaminidase domain-containing protein	uncultured Clostridium sp.	105	105	0.23	2e-19	42.75	785	WP_374044197.1
glucosaminidase domain-containing protein	Clostridium perfringens	105	105	0.23	2e-19	42.75	794	HHD2791183.1
glucosaminidase domain-containing protein	Intestinibacter bartlettii	105	105	0.23	2e-19	42.75	785	WP_412295460.1
glucosaminidase domain-containing protein	Clostridium sp.	105	105	0.23	2e-19	42.75	785	WP_410470665.1
glycoside hydrolase family 73 protein	Clostridium celatum	103	103	0.23	3e-19	42.75	469	MDU4324878.1
LysM peptidoglycan-binding domain-containing protein	Ruminococcus sp.	132	132	0.28	2e-31	42.68	207	MBE6826441.1
glycoside hydrolase family 73 protein, partial	uncultured Cellulosilyticum sp.	119	119	0.27	3e-27	42.67	149	WP_302600038.1
flagellar protein FlgJ	Phenylobacterium sp.	104	104	0.26	5e-20	42.67	375	MFT4925599.1
flagellar assembly peptidoglycan hydrolase FlgJ, partial	Pseudomonas fulva	107	107	0.25	2e-22	42.66	196	WP_206407268.1
flagellar assembly peptidoglycan hydrolase FlgJ, partial	Pseudomonas sp. UBA5666	107	107	0.25	2e-22	42.66	200	WP_288632792.1
flagellar assembly peptidoglycan hydrolase FlgJ, partial	uncultured Pseudomonas sp.	106	106	0.25	4e-21	42.66	312	WP_288501124.1
flagellar assembly peptidoglycan hydrolase FlgJ	Pseudomonas sp.	107	107	0.25	7e-21	42.66	386	MCY4124096.1
flagellar assembly peptidoglycan hydrolase FlgJ	Pseudomonas fulva	107	107	0.25	1e-20	42.66	386	WP_196133281.1
MULTISPECIES: flagellar assembly peptidoglycan hydrolase FlgJ	Pseudomonas	107	107	0.25	1e-20	42.66	386	WP_145128591.1
flagellar assembly peptidoglycan hydrolase FlgJ	Pseudomonas parafulva	106	106	0.25	1e-20	42.66	386	WP_078478890.1
flagellar assembly peptidoglycan hydrolase FlgJ	Pseudomonas fulva	106	106	0.25	1e-20	42.66	386	WP_196129488.1
flagellar assembly peptidoglycan hydrolase FlgJ	Pseudomonas fulva	106	106	0.25	1e-20	42.66	386	WP_326383859.1
glycoside hydrolase family 73 protein	Salmonella enterica	97.8	97.8	0.25	2e-19	42.66	154	EOF5166880.1
glucosaminidase domain-containing protein lactaris	[Ruminococcus] lactaris	105	105	0.23	2e-21	42.64	225	MFR2113262.1
glucosaminidase domain-containing protein, partial	Liquorilactobacillus vini	105	105	0.23	2e-21	42.64	223	WP_176692406.1
glucosaminidase domain-containing protein	Mediterraneibacter gnavus	105	105	0.23	3e-21	42.64	238	WP_173879074.1
MULTISPECIES: glucosaminidase domain-containing protein	Lachnospiraceae	105	105	0.23	3e-21	42.64	238	WP_173851381.1
glucosaminidase domain-containing protein	Clostridium sp. AF27-5AA	108	108	0.23	6e-21	42.64	424	WP_118524427.1
Cpl-7 lysozyme C-terminal domain protein pectinophilus ATCC 43243	[Bacteroides] pectinophilus ATCC 43243	107	107	0.23	1e-20	42.64	424	EEC56840.1
putative uncharacterized protein	Firmicutes bacterium CAG:194	107	107	0.23	1e-20	42.64	425	CCZ27897.1
flagellar assembly peptidoglycan hydrolase FlgJ	Pseudomonadota bacterium	105	105	0.22	2e-20	42.64	335	MBS0587731.1
glucosaminidase domain-containing protein	Blautia massiliensis (ex Durand et al. 2017)	107	107	0.23	2e-20	42.64	463	MFR7320604.1
flagellar assembly peptidoglycan hydrolase FlgJ	Nitrosomonas sp.	105	105	0.22	2e-20	42.64	335	WP_292915255.1
glucosaminidase domain-containing protein, partial torques	[Ruminococcus] torques	106	106	0.23	2e-20	42.64	406	WP_129794645.1
glucosaminidase domain-containing protein	Clostridium sp.	106	106	0.23	3e-20	42.64	424	MFR5161443.1
glucosaminidase domain-containing protein	Coprococcus comes	106	106	0.23	3e-20	42.64	425	WP_271813187.1
glucosaminidase domain-containing protein	Fusicatenibacter saccharivorans	106	106	0.23	3e-20	42.64	463	WP_202031410.1
MULTISPECIES: glucosaminidase domain-containing protein	Lachnospiraceae	106	106	0.23	3e-20	42.64	425	WP_155234583.1
glucosaminidase domain-containing protein torques	[Ruminococcus] torques	106	106	0.23	3e-20	42.64	425	WP_155234406.1
glucosaminidase domain-containing protein scindens	[Clostridium] scindens	105	105	0.23	3e-20	42.64	425	WP_368444941.1
glucosaminidase domain-containing protein	Anaerobutyricum soehngenii	105	105	0.23	3e-20	42.64	425	MFR4398766.1
glucosaminidase domain-containing protein	Lachnospiraceae bacterium	105	105	0.23	4e-20	42.64	425	MEE0297615.1
glucosaminidase domain-containing protein	Mediterraneibacter gnavus	102	102	0.23	4e-20	42.64	238	WP_101874983.1
flagellar assembly peptidoglycan hydrolase FlgJ	Proteus myxofaciens	102	102	0.21	1e-19	42.62	328	WP_066746485.1
MULTISPECIES: flagellar assembly peptidoglycan hydrolase FlgJ	Proteus	101	101	0.21	2e-19	42.62	328	WP_197269052.1
flagellar assembly peptidoglycan hydrolase FlgJ	Proteus sp. fly-1089	101	101	0.21	3e-19	42.62	328	WP_349440579.1
flagellar assembly peptidoglycan hydrolase FlgJ	Proteus sp. NMG38-2	101	101	0.21	3e-19	42.62	328	WP_227335689.1
flagellar assembly peptidoglycan hydrolase FlgJ	Proteus vulgaris	101	101	0.21	3e-19	42.62	328	WP_072068522.1
MULTISPECIES: flagellar assembly peptidoglycan hydrolase FlgJ	Proteus	101	101	0.21	3e-19	42.62	328	WP_109407814.1
flagellar assembly peptidoglycan hydrolase FlgJ	Proteus vulgaris	101	101	0.21	3e-19	42.62	328	WP_247850045.1
flagellar assembly peptidoglycan hydrolase FlgJ	Proteus sp. FME41	101	101	0.21	3e-19	42.62	328	WP_193015106.1
MULTISPECIES: flagellar assembly peptidoglycan hydrolase FlgJ	Proteus	101	101	0.21	4e-19	42.62	328	WP_165123027.1
flagellar assembly peptidoglycan hydrolase FlgJ	Enterobacteriaceae bacterium TYF_5	101	101	0.21	4e-19	42.62	328	MGA3698577.1
flagellar assembly peptidoglycan hydrolase FlgJ	Proteus terrae	101	101	0.21	4e-19	42.62	328	WP_337226064.1
glucosaminidase domain-containing protein	Spirochaetia bacterium	138	138	0.31	3e-33	42.61	224	MBQ6904579.1
glucosaminidase domain-containing protein	Clostridium sp.	107	107	0.29	4e-22	42.59	229	MDY3827509.1
hypothetical protein	Clostridiales bacterium	120	120	0.28	6e-27	42.58	221	NLX79513.1
flagellar assembly peptidoglycan hydrolase FlgJ	Massilia sp. PAMC28688	108	108	0.27	5e-22	42.58	309	WP_219880142.1
hypothetical protein	Oscillospiraceae bacterium	117	117	0.26	1e-25	42.57	241	MBE6948179.1
flagellar assembly peptidoglycan hydrolase FlgJ	Pseudomonas sp.	102	102	0.24	2e-20	42.55	237	HCN45654.1
glycoside hydrolase family 73 protein	Clostridium tetani	101	101	0.25	9e-20	42.55	266	WP_129043744.1
glucosaminidase domain-containing protein	Clostridium sp.	104	104	0.24	2e-20	42.54	321	WP_320901346.1
glucosaminidase domain-containing protein	Clostridium sp.	102	102	0.24	1e-19	42.54	334	WP_414600972.1
flagellar protein FlgJ	Halioglobus sp.	105	105	0.22	1e-20	42.52	334	MFT6051724.1
flagellar assembly peptidoglycan hydrolase FlgJ	Congregibacter sp.	102	102	0.22	9e-20	42.52	317	MFK7828966.1
flagellar assembly peptidoglycan hydrolase FlgJ	Nevskiales bacterium	103	103	0.22	1e-19	42.52	342	MGB1580819.1
glucosaminidase domain-containing protein	Chloroflexota bacterium	101	101	0.23	1e-19	42.52	272	HZK66041.1
glucosaminidase domain-containing protein	Succinivibrionaceae bacterium	101	101	0.23	3e-19	42.52	337	MCR5084605.1
flagellar assembly peptidoglycan hydrolase FlgJ	Klebsiella aerogenes	97.1	97.1	0.21	2e-19	42.5	145	EIX9073342.1
flagellar assembly peptidoglycan hydrolase FlgJ	Nitrosomonas sp.	97.4	97.4	0.21	4e-19	42.5	184	MBK7354297.1
glucosaminidase domain-containing protein	Coprococcus sp.	112	112	0.28	3e-22	42.48	474	MEE0140090.1
glucosaminidase domain-containing protein	Anaerobutyricum hallii	112	112	0.28	3e-22	42.48	474	WP_412116367.1
glucosaminidase domain-containing protein	Agathobacter rectalis	112	112	0.28	3e-22	42.48	474	WP_306777260.1
glucosaminidase domain-containing protein	Holdemanella porci	112	112	0.28	3e-22	42.48	474	WP_419030862.1
glucosaminidase domain-containing protein	Coprococcus comes	111	111	0.28	9e-22	42.48	474	MFR8717989.1
flagellar assembly peptidoglycan hydrolase FlgJ	Pseudomonas sp. 21LCFQ010	103	103	0.26	3e-19	42.48	423	WP_253115368.1
flagellar assembly peptidoglycan hydrolase FlgJ	Pseudomonas sp. 21LCFQ02	102	102	0.26	4e-19	42.48	423	WP_253140111.1
MULTISPECIES: flagellar assembly peptidoglycan hydrolase FlgJ	unclassified Pseudomonas	102	102	0.26	4e-19	42.48	423	WP_045489372.1
glycoside hydrolase family 73 protein	Streptococcus suis	104	104	0.26	6e-22	42.47	162	WP_079399027.1
MULTISPECIES: glycoside hydrolase family 73 protein	Streptococcus	104	104	0.26	1e-21	42.47	162	WP_079267785.1
glycoside hydrolase family 73 protein	Streptococcus suis	104	104	0.26	1e-21	42.47	170	WP_232503829.1
glycoside hydrolase family 73 protein	Streptococcus suis	103	103	0.26	1e-21	42.47	162	HEM5083780.1
muramidase (flagellum-specific)	Streptococcus suis	103	103	0.26	2e-21	42.47	190	CYV18398.1
flagellar assembly peptidoglycan hydrolase FlgJ	Pseudomonadota bacterium	105	105	0.24	1e-20	42.45	335	MBS0423673.1
glucosaminidase domain-containing protein	Gemmiger formicilis	116	116	0.24	7e-24	42.42	381	WP_418254355.1
flagellar assembly peptidoglycan hydrolase FlgJ	Halomonas sp. 7T	109	109	0.22	6e-22	42.4	345	WP_263066470.1
flagellar assembly peptidoglycan hydrolase FlgJ	Pseudomonadaceae bacterium	103	103	0.22	3e-20	42.4	312	MCR9278814.1
MULTISPECIES: flagellar assembly peptidoglycan hydrolase FlgJ	Pseudomonas	102	102	0.22	3e-19	42.4	400	WP_045189092.1
flagellar assembly peptidoglycan hydrolase FlgJ	Pseudomonas sp. GZD-222	102	102	0.22	3e-19	42.4	400	WP_422419726.1
flagellar assembly peptidoglycan hydrolase FlgJ	Pseudomonas sp.	102	102	0.22	3e-19	42.4	400	MGH8380258.1
flagellar assembly peptidoglycan hydrolase FlgJ	Pseudomonas sp.	102	102	0.22	5e-19	42.4	400	HWD31069.1
hypothetical protein	Oscillospiraceae bacterium	127	127	0.27	3e-29	42.38	234	MDY6017844.1
glucosaminidase domain-containing protein, partial	Clostridium perfringens	109	109	0.27	1e-22	42.38	259	WP_208379249.1
hypothetical protein	Petroclostridium sp. X23	105	105	0.26	1e-21	42.38	222	WP_282864836.1
flagellar assembly peptidoglycan hydrolase FlgJ	Burkholderiaceae bacterium	95.9	95.9	0.21	4e-19	42.37	134	MFA7670203.1
glucosaminidase domain-containing protein	Oscillospiraceae bacterium	129	129	0.31	2e-30	42.35	204	MBQ7003869.1
glucosaminidase domain-containing protein	Pseudobutyrivibrio sp.	129	129	0.27	1e-29	42.35	260	MBP5596968.1
glycoside hydrolase family 73 protein, partial	Carnobacterium maltaromaticum	103	103	0.24	2e-21	42.34	183	WP_413518625.1
flagellar assembly peptidoglycan hydrolase FlgJ	Steroidobacter gossypii	107	107	0.24	3e-21	42.34	318	WP_203170471.1
flagellar assembly peptidoglycan hydrolase FlgJ	Photobacterium rosenbergii	107	107	0.24	6e-21	42.34	352	WP_317523962.1
glucosaminidase domain-containing protein	Bacteroidales bacterium	100	100	0.23	2e-20	42.34	169	MBO7652808.1
glycoside hydrolase family 73 protein	Tepidibacter sp. Z1-5	100	100	0.24	5e-20	42.34	200	WP_340258062.1
flagellar assembly peptidoglycan hydrolase FlgJ	Telluria sp.	103	103	0.24	5e-20	42.34	309	MDP3668517.1
flagellar assembly peptidoglycan hydrolase FlgJ	Burkholderiaceae bacterium	100	100	0.24	3e-19	42.34	306	MBX9835743.1
MULTISPECIES: glucosaminidase domain-containing protein	Lachnospiraceae	105	105	0.24	3e-21	42.31	238	WP_118575671.1
glucosaminidase domain-containing protein	Mediterraneibacter faecis	105	105	0.24	3e-21	42.31	238	WP_227176550.1
glucosaminidase domain-containing protein	Dorea formicigenerans	105	105	0.24	3e-21	42.31	238	WP_118427255.1
flagellar assembly peptidoglycan hydrolase FlgJ	Pseudomonas sp.	103	103	0.23	4e-21	42.31	192	MBC7210869.1
flagellar assembly peptidoglycan hydrolase FlgJ, partial	Pseudomonas mosselii	102	102	0.23	8e-21	42.31	175	WP_280088894.1
flagellar assembly peptidoglycan hydrolase FlgJ, partial	Pseudomonas mosselii	102	102	0.23	8e-21	42.31	177	WP_280088179.1
flagellar assembly peptidoglycan hydrolase FlgJ, partial	Pseudomonas mosselii	101	101	0.23	8e-21	42.31	163	WP_280060543.1
flagellar assembly peptidoglycan hydrolase FlgJ, partial	Pseudomonas mosselii	101	101	0.23	9e-21	42.31	165	WP_280063698.1
flagellar assembly peptidoglycan hydrolase FlgJ, partial	Pseudomonas sp. DrBHI1	103	103	0.23	1e-20	42.31	220	WP_256582337.1
flagellar assembly peptidoglycan hydrolase FlgJ	Pseudomonas mosselii	103	103	0.23	1e-19	42.31	398	WP_028691032.1
flagellar assembly peptidoglycan hydrolase FlgJ	Pseudomonas mosselii	103	103	0.23	1e-19	42.31	398	WP_247283415.1
MULTISPECIES: flagellar assembly peptidoglycan hydrolase FlgJ	Pseudomonas	103	103	0.23	1e-19	42.31	398	WP_110702408.1
flagellar assembly peptidoglycan hydrolase FlgJ	Pseudomonas mosselii	103	103	0.23	1e-19	42.31	398	WP_260271335.1
flagellar assembly peptidoglycan hydrolase FlgJ	Pseudomonas mosselii	103	103	0.23	1e-19	42.31	398	WP_062574753.1
flagellar assembly peptidoglycan hydrolase FlgJ	Pseudomonas mosselii	103	103	0.23	1e-19	42.31	398	WP_186600617.1
flagellar assembly peptidoglycan hydrolase FlgJ	Pseudomonas mosselii	103	103	0.23	1e-19	42.31	398	WP_084943249.1
flagellar assembly peptidoglycan hydrolase FlgJ	Pseudomonas mosselii	103	103	0.23	1e-19	42.31	398	WP_213883119.1
flagellar assembly peptidoglycan hydrolase FlgJ	Pseudomonas mosselii	103	103	0.23	2e-19	42.31	398	WP_062360685.1
flagellar assembly peptidoglycan hydrolase FlgJ	Pseudomonas mosselii	103	103	0.23	2e-19	42.31	398	WP_236247862.1
flagellar assembly peptidoglycan hydrolase FlgJ	Pseudomonas mosselii	103	103	0.23	2e-19	42.31	398	WP_280081420.1
flagellar assembly peptidoglycan hydrolase FlgJ	Pseudomonas sp. 2848	103	103	0.23	2e-19	42.31	398	WP_111532654.1
flagellar assembly peptidoglycan hydrolase FlgJ	Pseudomonas mosselii	103	103	0.23	2e-19	42.31	398	WP_110738586.1
flagellar assembly peptidoglycan hydrolase FlgJ	Pseudomonas carassii	103	103	0.23	2e-19	42.31	398	WP_330102334.1
flagellar assembly peptidoglycan hydrolase FlgJ	Pseudomonas soli	103	103	0.23	2e-19	42.31	398	WP_023629485.1
flagellar assembly peptidoglycan hydrolase FlgJ	Pseudomonas sp. TE50-2	103	103	0.23	2e-19	42.31	398	WP_367858253.1
flagellar assembly peptidoglycan hydrolase FlgJ	Pseudomonas soli	103	103	0.23	2e-19	42.31	395	WP_401106113.1
glucosaminidase domain-containing protein	Eubacteriales bacterium	102	102	0.24	3e-19	42.31	423	MDO5363071.1
flagellar assembly peptidoglycan hydrolase FlgJ	Methylophilus sp.	105	105	0.26	4e-21	42.28	243	HCU84668.1
flagellar protein FlgJ	Halieaceae bacterium	106	106	0.26	7e-21	42.28	341	MFT7287395.1
flagellar assembly peptidoglycan hydrolase FlgJ	Methylophilus sp. QUAN	105	105	0.26	2e-20	42.28	361	WP_194754302.1
flagellar assembly peptidoglycan hydrolase FlgJ	Methylophilus sp. UBA6697	105	105	0.26	2e-20	42.28	361	WP_292780658.1
flagellar assembly peptidoglycan hydrolase FlgJ	Methylophilus sp. Q8	105	105	0.26	2e-20	42.28	361	WP_047517688.1
flagellar assembly peptidoglycan hydrolase FlgJ	Methylophilus sp. OH31	105	105	0.26	2e-20	42.28	361	WP_024931113.1
flagellar assembly peptidoglycan hydrolase FlgJ	Methylophilus sp. 'Pure River'	105	105	0.26	3e-20	42.28	361	WP_411994797.1
flagellar assembly peptidoglycan hydrolase FlgJ	Methylophilus sp. 5	105	105	0.26	3e-20	42.28	359	WP_029149146.1
flagellar assembly peptidoglycan hydrolase FlgJ	Methylophilus sp. 14	104	104	0.26	4e-20	42.28	363	WP_194742124.1
MULTISPECIES: flagellar assembly peptidoglycan hydrolase FlgJ	unclassified Methylophilus	103	103	0.26	7e-20	42.28	364	WP_055831035.1
flagellar assembly peptidoglycan hydrolase FlgJ	Methylophilus sp. Leaf408	103	103	0.26	7e-20	42.28	364	WP_229007151.1
flagellar assembly peptidoglycan hydrolase FlgJ	Methylophilus sp. Leaf414	103	103	0.26	7e-20	42.28	364	WP_055871450.1
flagellar assembly peptidoglycan hydrolase FlgJ	Methylophilus sp.	103	103	0.26	8e-20	42.28	364	HSI44644.1
flagellar assembly peptidoglycan hydrolase FlgJ	Methylophilus sp.	103	103	0.26	1e-19	42.28	354	HSI46218.1
flagellar assembly peptidoglycan hydrolase FlgJ	Steroidobacter agaridevorans	105	105	0.25	9e-21	42.25	312	WP_161816370.1
MULTISPECIES: flagellar assembly peptidoglycan hydrolase FlgJ	Pseudomonas	102	102	0.24	3e-19	42.25	400	WP_110969460.1
MULTISPECIES: glycoside hydrolase family 73 protein	Clostridia	113	113	0.29	2e-22	42.24	470	WP_195617436.1
flagellar assembly peptidoglycan hydrolase FlgJ	Gilliamella apicola	107	107	0.24	3e-21	42.22	339	WP_334324571.1
flagellar assembly peptidoglycan hydrolase FlgJ	Gilliamella apicola	107	107	0.24	3e-21	42.22	339	WP_025316660.1
flagellar assembly peptidoglycan hydrolase FlgJ	Gilliamella sp. wkB7	107	107	0.24	3e-21	42.22	339	WP_065737994.1
flagellar assembly peptidoglycan hydrolase FlgJ	Gilliamella apicola	107	107	0.24	4e-21	42.22	339	WP_086308883.1
flagellar assembly peptidoglycan hydrolase FlgJ	Gilliamella apicola	107	107	0.24	4e-21	42.22	339	WP_334321263.1
flagellar assembly peptidoglycan hydrolase FlgJ	Gilliamella apicola	107	107	0.24	4e-21	42.22	339	WP_334323042.1
flagellar assembly peptidoglycan hydrolase FlgJ	Janthinobacterium sp.	106	106	0.24	4e-21	42.22	307	WP_317204405.1
MULTISPECIES: flagellar assembly peptidoglycan hydrolase FlgJ	unclassified Gilliamella	107	107	0.24	4e-21	42.22	339	WP_198236500.1
Muramidase (flagellum-specific)	Gilliamella apicola SCGC AB-598-B02	107	107	0.24	4e-21	42.22	339	KES19764.1
flagellar assembly peptidoglycan hydrolase FlgJ	Gilliamella apicola	107	107	0.24	5e-21	42.22	339	WP_411627557.1
flagellar assembly peptidoglycan hydrolase FlgJ	Gilliamella apicola	107	107	0.24	5e-21	42.22	339	WP_334322159.1
flagellar assembly peptidoglycan hydrolase FlgJ	Gilliamella apicola	107	107	0.24	5e-21	42.22	339	WP_086325977.1
MULTISPECIES: flagellar assembly peptidoglycan hydrolase FlgJ	unclassified Gilliamella	107	107	0.24	5e-21	42.22	339	WP_198227183.1
MULTISPECIES: flagellar assembly peptidoglycan hydrolase FlgJ	Gilliamella	107	107	0.24	5e-21	42.22	339	WP_144092476.1
flagellar assembly peptidoglycan hydrolase FlgJ	Gilliamella apicola	107	107	0.24	5e-21	42.22	339	WP_086289100.1
flagellar assembly peptidoglycan hydrolase FlgJ	Rheinheimera sp.	106	106	0.24	2e-20	42.22	420	WP_306520363.1
flagellar assembly peptidoglycan hydrolase FlgJ	Photobacterium satsumensis	104	104	0.24	3e-20	42.22	358	WP_428655176.1
flagellar assembly peptidoglycan hydrolase FlgJ	Photobacterium rosenbergii	104	104	0.24	4e-20	42.22	354	WP_107299304.1
flagellar assembly peptidoglycan hydrolase FlgJ	Photobacterium pectinilyticum	104	104	0.24	5e-20	42.22	360	WP_255042144.1
glucosaminidase domain-containing protein	Gemmiger sp.	129	129	0.28	7e-28	42.21	494	WP_418757708.1
glucosaminidase domain-containing protein	uncultured Gemmiger sp.	129	129	0.28	1e-27	42.21	494	WP_302370816.1
flagellar assembly peptidoglycan hydrolase FlgJ	Massilia niastensis	104	104	0.27	1e-20	42.21	305	WP_020654797.1
MAG: flagellar biosynthesis protein FlgJ, partial	Neptuniibacter sp. Phe_28	99.4	99.4	0.22	3e-19	42.19	234	KXJ54274.1
flagellar assembly peptidoglycan hydrolase FlgJ	Halomonas sp.	107	107	0.21	4e-21	42.15	346	MBR2513371.1
flagellar assembly peptidoglycan hydrolase FlgJ	Herbaspirillum sp.	97.1	97.1	0.21	1e-19	42.15	127	HZS80530.1
glucosaminidase, partial	uncultured Oenococcus sp.	96.3	96.3	0.22	2e-19	42.15	120	AIA95425.1
flagellar assembly peptidoglycan hydrolase FlgJ	Gammaproteobacteria bacterium	110	110	0.24	2e-22	42.14	323	NJN50883.1
flagellar assembly peptidoglycan hydrolase FlgJ	Pseudomonas putida	106	106	0.24	1e-20	42.14	384	WP_264312171.1
flagellar assembly peptidoglycan hydrolase FlgJ	Pseudomonas putida	106	106	0.24	1e-20	42.14	384	HDS1815867.1
NlpC/P60 family protein	Oscillospiraceae bacterium	126	126	0.27	5e-29	42.11	231	MEA4831555.1
C40 family peptidase	Clostridia bacterium	109	109	0.26	1e-23	42.11	168	MBR2590995.1
glycoside hydrolase family 73 protein	Oscillospiraceae bacterium	111	111	0.24	2e-23	42.11	235	MCL1952972.1
glucosaminidase domain-containing protein	Niallia taxi	108	108	0.28	2e-22	42.11	237	WP_182104284.1
glucosaminidase domain-containing protein	Bacteroidales bacterium	105	105	0.23	5e-22	42.11	164	HNX08436.1
flagellar assembly peptidoglycan hydrolase FlgJ	Porticoccus sp.	108	108	0.23	1e-21	42.11	332	MDX2349641.1
glucosaminidase domain-containing protein	Niallia taxi	103	103	0.24	2e-20	42.11	250	WP_328168809.1
glucosaminidase domain-containing protein	Staphylococcus epidermidis	100	100	0.24	1e-19	42.11	247	MDU1838683.1
glucosaminidase domain-containing protein	Niallia circulans	100	100	0.24	1e-19	42.11	250	WP_171509727.1
MULTISPECIES: glycoside hydrolase family 73 protein	Enterobacter	100	100	0.26	2e-19	42.07	287	WP_196390467.1
glucosaminidase domain-containing protein	Salmonella enterica	100	100	0.26	3e-19	42.07	279	EIP7312336.1
flagellar biosynthesis protein FlgJ	Salmonella enterica	100	100	0.26	3e-19	42.07	287	EAM6534726.1
flagellar biosynthesis protein FlgJ	Salmonella enterica	100	100	0.26	4e-19	42.07	287	ECK3995569.1
flagellar biosynthesis protein FlgJ	Salmonella enterica	100	100	0.26	4e-19	42.07	287	EAM7073109.1
flagellar biosynthesis protein FlgJ	Salmonella enterica	100	100	0.26	5e-19	42.07	287	EAU0255255.1
glucosaminidase domain-containing protein	Solobacterium sp.	104	104	0.23	6e-21	42.06	239	MBF1103106.1
glycoside hydrolase family 73 protein, partial	uncultured Solobacterium sp.	103	103	0.23	7e-21	42.06	236	WP_298637398.1
glycoside hydrolase family 73 protein, partial	uncultured Solobacterium sp.	104	104	0.23	9e-21	42.06	254	WP_298666950.1
glycoside hydrolase family 73 protein	Duganella dendranthematis	100	100	0.22	1e-19	42.06	254	WP_169114471.1
glucosaminidase domain-containing protein	Coprococcus comes	104	104	0.23	2e-19	42.06	470	WP_243861641.1
glucosaminidase domain-containing protein	Duganella margarita	100	100	0.22	2e-19	42.06	254	WP_161050772.1
glucosaminidase domain-containing protein	Duganella sp. sic0402	99.8	99.8	0.22	3e-19	42.06	254	WP_218302957.1
glucosaminidase domain-containing protein	Solobacterium sp.	102	102	0.23	3e-19	42.06	374	MBF1118528.1
glucosaminidase domain-containing protein, partial	uncultured Solobacterium sp.	103	103	0.23	3e-19	42.06	443	WP_294208049.1
glucosaminidase domain-containing protein	Carnobacterium sp. CS13	116	116	0.28	6e-25	42.04	280	WP_201088415.1
flagellar assembly peptidoglycan hydrolase FlgJ	Glaciimonas sp.	101	101	0.27	2e-19	42.04	299	NMM28520.1
Chain A, Peptidoglycan hydrolase FlgJ	Sphingomonas sp. A1	102	102	0.24	4e-21	42.03	170	3K3T_A
flagellar assembly peptidoglycan hydrolase FlgJ	Telluria sp.	101	101	0.24	5e-21	42.03	153	MFZ3288720.1
glucosaminidase domain-containing protein	Clostridioides difficile	103	103	0.23	4e-20	41.98	322	MDU3298990.1
flagellar assembly peptidoglycan hydrolase FlgJ	Methylophilaceae bacterium	101	101	0.23	2e-19	41.98	296	MEZ0272722.1
hypothetical protein	Oscillospiraceae bacterium	142	142	0.33	1e-34	41.97	229	MDR0952464.1
peptidoglycan-binding protein	Alphaproteobacteria bacterium	126	126	0.26	9e-29	41.96	256	MBO5704958.1
SH3 domain-containing protein	Saccharofermentans sp.	155	155	0.35	4e-39	41.95	261	MCR4670573.1
glucosaminidase domain-containing protein	Clostridiales bacterium	106	106	0.22	1e-22	41.94	149	MBS5285117.1
MAG: peptidoglycan hydrolase	Halomonas sp. 54_146	103	103	0.22	7e-20	41.94	348	KUJ89106.1
flagellar assembly peptidoglycan hydrolase FlgJ	Gammaproteobacteria bacterium	102	102	0.22	8e-20	41.94	310	MCB1759838.1
flagellar assembly peptidoglycan hydrolase FlgJ	Photobacterium toruni	102	102	0.22	1e-19	41.94	329	WP_327774950.1
flagellar assembly peptidoglycan hydrolase FlgJ	Photobacterium toruni	102	102	0.22	1e-19	41.94	329	WP_256383098.1
N-acetylmuramoyl-L-alanine amidase	Butyricicoccus pullicaecorum	130	130	0.3	9e-29	41.92	386	MBS5151445.1
glycoside hydrolase family 73 protein	Massilia sp. KIM	107	107	0.24	8e-22	41.91	252	WP_078032802.1
LysM peptidoglycan-binding domain-containing protein	Lacticaseibacillus thailandensis	109	109	0.24	5e-21	41.91	543	WP_156321945.1
LysM peptidoglycan-binding domain-containing protein	Lacticaseibacillus thailandensis	109	109	0.24	9e-21	41.91	737	WP_156639596.1
MULTISPECIES: flagellar assembly peptidoglycan hydrolase FlgJ	unclassified Janthinobacterium	105	105	0.24	1e-20	41.91	304	WP_017878916.1
glycoside hydrolase family 73 protein	Weissella kandleri	99.8	99.8	0.23	1e-19	41.91	222	WP_407075706.1
flagellar assembly peptidoglycan hydrolase FlgJ	Janthinobacterium sp.	101	101	0.24	2e-19	41.91	301	WP_300751536.1
flagellar assembly peptidoglycan hydrolase FlgJ	Janthinobacterium sp. Mn2066	101	101	0.24	2e-19	41.91	304	WP_422725028.1
peptidoglycan-binding protein, partial	Oenococcus oeni	100	100	0.24	4e-19	41.91	294	OIM78003.1
LysM peptidoglycan-binding domain-containing protein	Bacteroidales bacterium	120	120	0.26	4e-26	41.89	297	MCQ2270983.1
SH3 domain-containing protein	Massilioclostridium sp.	107	107	0.26	1e-20	41.89	407	MEE1493099.1
SH3 domain-containing protein	Massilioclostridium sp.	107	107	0.26	1e-20	41.89	407	MDY3988810.1
LysM peptidoglycan-binding domain-containing protein	Carnobacterium sp.	114	114	0.28	2e-23	41.88	324	MEG0552324.1
LysM peptidoglycan-binding domain-containing protein	Carnobacterium sp.	114	114	0.28	2e-23	41.88	331	MEG0496821.1
flagellar assembly peptidoglycan hydrolase FlgJ	Povalibacter sp.	110	110	0.27	2e-22	41.88	299	HEY5806779.1
glucosaminidase domain-containing protein	Granulicoccus phenolivorans	109	109	0.28	3e-21	41.88	454	WP_051215560.1
hypothetical protein DW070_07225	Coprococcus catus	103	103	0.23	1e-20	41.86	238	RGB80162.1
glucosaminidase domain-containing protein	Mediterraneibacter gnavus	103	103	0.23	1e-20	41.86	238	WP_118315649.1
glucosaminidase domain-containing protein	Coprococcus comes	103	103	0.23	1e-20	41.86	238	WP_195487934.1
glucosaminidase domain-containing protein	Mediterraneibacter faecis	103	103	0.23	1e-20	41.86	238	WP_278417005.1
glucosaminidase domain-containing protein	Blautia coccoides	102	102	0.23	2e-20	41.86	238	WP_411332923.1
glucosaminidase domain-containing protein	Mediterraneibacter faecis	101	101	0.23	4e-20	41.86	238	WP_412356852.1
peptidoglycan DD-metalloendopeptidase family protein	Clostridia bacterium	107	107	0.23	7e-20	41.86	1245	MEG2712350.1
peptidoglycan DD-metalloendopeptidase family protein	Clostridia bacterium	107	107	0.23	7e-20	41.86	1246	MEG0510193.1
glucosaminidase domain-containing protein	Lachnospira sp.	104	104	0.23	8e-20	41.86	424	MFQ9610278.1
peptidoglycan DD-metalloendopeptidase family protein	Clostridia bacterium	107	107	0.23	8e-20	41.86	1245	MEG0072924.1
MAG: flagellar rod assembly protein/muramidase FlgJ	Gallionellales bacterium 35-53-114	102	102	0.22	9e-20	41.86	287	OYY47371.1
glucosaminidase domain-containing protein	Lacticaseibacillus thailandensis	103	103	0.23	3e-19	41.86	523	WP_054750901.1
glucosaminidase domain-containing protein	Lacticaseibacillus thailandensis	103	103	0.23	3e-19	41.86	531	WP_056969123.1
flagellar assembly peptidoglycan hydrolase FlgJ	Pseudomonas sp.	104	104	0.25	7e-20	41.84	393	HBZ96135.1
flagellar assembly peptidoglycan hydrolase FlgJ	Pseudomonas sp. I2	104	104	0.24	8e-20	41.84	386	WP_368816025.1
MULTISPECIES: flagellar assembly peptidoglycan hydrolase FlgJ	Pseudomonas	103	103	0.24	9e-20	41.84	386	WP_253081020.1
flagellar assembly peptidoglycan hydrolase FlgJ	Pseudomonas sp. HLMP	103	103	0.24	1e-19	41.84	386	WP_410045387.1
peptidoglycan-binding protein	Bacteroidaceae bacterium	121	121	0.27	6e-27	41.83	239	MBQ4622386.1
glucosaminidase domain-containing protein	Acutalibacteraceae bacterium	117	117	0.28	8e-24	41.83	475	MFQ8576550.1
glucosaminidase domain-containing protein	Blautia coccoides	110	110	0.28	2e-21	41.83	474	WP_257414503.1
MULTISPECIES: glucosaminidase domain-containing protein	Blautia	110	110	0.28	2e-21	41.83	463	WP_262582788.1
flagellar assembly peptidoglycan hydrolase FlgJ	Proteus mirabilis	98.6	98.6	0.21	2e-19	41.8	198	WP_414602557.1
flagellar assembly peptidoglycan hydrolase FlgJ, partial	Proteus mirabilis	98.2	98.2	0.21	3e-19	41.8	193	WP_368902896.1
flagellar assembly peptidoglycan hydrolase FlgJ	Proteus mirabilis	99	99	0.21	3e-19	41.8	220	MFN6880758.1
hypothetical protein HAALTHF_07960n	Vreelandella aquamarina	107	107	0.24	6e-23	41.79	156	BBI70855.2
glucosaminidase domain-containing protein	Clostridioides difficile	103	103	0.24	9e-20	41.79	343	HDO9489715.1
flagellar assembly peptidoglycan hydrolase FlgJ	Methylotenera sp.	102	102	0.23	2e-19	41.79	325	WP_292840785.1
flagellar assembly peptidoglycan hydrolase FlgJ	Methylotenera sp.	102	102	0.23	2e-19	41.79	324	NOU25066.1
flagellar assembly peptidoglycan hydrolase FlgJ	Photobacterium frigidiphilum	101	101	0.24	3e-19	41.79	317	WP_107241138.1
flagellar assembly peptidoglycan hydrolase FlgJ	Photobacterium profundum	101	101	0.24	3e-19	41.79	317	WP_006230955.1
flagellar assembly peptidoglycan hydrolase FlgJ	Photobacterium profundum	101	101	0.24	3e-19	41.79	317	WP_011217657.1
flagellar assembly peptidoglycan hydrolase FlgJ	Photobacterium frigidiphilum	101	101	0.24	3e-19	41.79	317	WP_428435200.1
glucosaminidase domain-containing protein	Streptococcus agalactiae	102	102	0.24	4e-19	41.79	404	HEO7013343.1
glucosaminidase domain-containing protein, partial	Clostridium perfringens	108	108	0.26	3e-22	41.78	279	WP_208338040.1
flagellar assembly peptidoglycan hydrolase FlgJ	Nitrincola schmidtii	103	103	0.26	9e-20	41.78	346	WP_240776022.1
flagellar assembly peptidoglycan hydrolase FlgJ	Thalassolituus sp.	102	102	0.27	4e-19	41.77	363	MEK9713326.1
glucosaminidase domain-containing protein	Lachnospira sp.	113	113	0.3	1e-23	41.76	282	MDY4742984.1
glycoside hydrolase family 73 protein	Coprococcus catus	113	113	0.3	1e-23	41.76	286	WP_117539112.1
MAG: hypothetical protein B7Z80_12585	Rhodospirillales bacterium 20-64-7	110	110	0.23	2e-23	41.73	216	OYV37528.1
Flagellum-specific peptidoglycan hydrolase FlgJ	Peptoniphilus sp. ING2-D1G	99	99	0.23	1e-19	41.73	188	CDZ75698.1
LysM peptidoglycan-binding domain-containing protein, partial	uncultured Lacticaseibacillus sp.	110	110	0.25	4e-21	41.73	645	WP_288761692.1
DUF3597 domain-containing protein	Oscillospiraceae bacterium	129	129	0.27	7e-30	41.72	232	MBE6772420.1
NlpC/P60 family protein	Clostridia bacterium	111	111	0.27	3e-22	41.72	406	HML48754.1
glycoside hydrolase family 73 protein	Tissierellia bacterium	118	118	0.28	2e-26	41.67	199	NMB26700.1
MULTISPECIES: LysM peptidoglycan-binding domain-containing protein	Carnobacterium	121	121	0.32	5e-26	41.67	331	WP_058918451.1
glycoside hydrolase family 73 protein	Clostridium sp. SGI.024	106	106	0.24	4e-22	41.67	203	WP_427746707.1
flagellar assembly peptidoglycan hydrolase FlgJ	Oligella ureolytica	109	109	0.25	9e-22	41.67	350	WP_018573984.1
glycoside hydrolase family 73 protein	Clostridium sp. DSM 100503	103	103	0.24	4e-21	41.67	196	WP_257446988.1
flagellar assembly peptidoglycan hydrolase FlgJ	Thorsellia kenyensis	106	106	0.23	9e-21	41.67	345	WP_385877540.1
glycoside hydrolase family 73 protein	Clostridium algoriphilum	101	101	0.28	5e-20	41.67	224	WP_226126368.1
glucosaminidase domain-containing protein, partial	Clostridium sp.	100	100	0.24	2e-19	41.67	257	WP_287826275.1
flagellar assembly peptidoglycan hydrolase FlgJ	Pseudomonas typographi	99.8	99.8	0.25	4e-19	41.67	259	WP_420825758.1
flagellar assembly peptidoglycan hydrolase FlgJ	Vibrio sp. CAU 1672	100	100	0.23	4e-19	41.67	311	WP_275864855.1
flagellar assembly peptidoglycan hydrolase FlgJ	Saccharospirillum sp.	107	107	0.28	3e-22	41.61	218	HET8905296.1
glycoside hydrolase family 73 protein	Clostridium culturomicium	106	106	0.26	8e-22	41.61	229	WP_404988898.1
glycoside hydrolase family 73 protein	Clostridium culturomicium	106	106	0.26	8e-22	41.61	229	WP_052406539.1
glucosaminidase domain-containing protein	Clostridium bornimense	107	107	0.27	9e-22	41.61	260	WP_216464204.1
flagellar assembly peptidoglycan hydrolase FlgJ	Methylophilus sp.	105	105	0.26	3e-20	41.61	358	WP_292817931.1
flagellar assembly peptidoglycan hydrolase FlgJ	Pseudomonadota bacterium	100	100	0.26	4e-20	41.61	181	MBS0495968.1
flagellar assembly peptidoglycan hydrolase FlgJ	Methylophilus aquaticus	102	102	0.26	2e-19	41.61	351	WP_306389833.1
flagellar assembly peptidoglycan hydrolase FlgJ	Methylophilus sp.	102	102	0.26	3e-19	41.61	353	MEZ0289419.1
flagellar assembly peptidoglycan hydrolase FlgJ	Paraburkholderia sp. BCC1885	100	100	0.26	3e-19	41.61	308	WP_144159625.1
flagellar assembly peptidoglycan hydrolase FlgJ	Methylophilus flavus	102	102	0.26	3e-19	41.61	354	WP_379030500.1
flagellar assembly peptidoglycan hydrolase FlgJ	Pseudoduganella namucuonensis	101	101	0.24	3e-19	41.61	309	WP_093557509.1
flagellar assembly peptidoglycan hydrolase FlgJ	Halomonas sp. M1	107	107	0.22	4e-21	41.6	346	WP_281441907.1
flagellar assembly peptidoglycan hydrolase FlgJ	Vreelandella venusta	107	107	0.22	5e-21	41.6	343	WP_404472479.1
MAG: flagellar assembly peptidoglycan hydrolase FlgJ	Halomonas sp.	107	107	0.22	5e-21	41.6	343	TVP45457.1
flagellar assembly peptidoglycan hydrolase FlgJ	Halomonas sp. SpR1	106	106	0.22	7e-21	41.6	342	WP_308336868.1
flagellar assembly peptidoglycan hydrolase FlgJ	Halomonas campaniensis	105	105	0.22	1e-20	41.6	341	WP_088699543.1
flagellar assembly peptidoglycan hydrolase FlgJ	Halomonas sp. N3-2A	105	105	0.22	2e-20	41.6	351	ASK20978.1
flagellar assembly peptidoglycan hydrolase FlgJ	Halomonas sp. R57-5	102	102	0.22	1e-19	41.6	344	WP_050714057.1
MULTISPECIES: flagellar assembly peptidoglycan hydrolase FlgJ	Halomonadaceae	102	102	0.22	1e-19	41.6	344	WP_035582525.1
MULTISPECIES: flagellar assembly peptidoglycan hydrolase FlgJ	Halomonadaceae	102	102	0.22	2e-19	41.6	341	WP_022520954.1
glucosaminidase domain-containing protein	Aeriscardovia sp.	115	115	0.28	3e-25	41.56	206	MBR2554133.1
MULTISPECIES: flagellar assembly peptidoglycan hydrolase FlgJ	Pseudomonas	105	105	0.25	3e-20	41.55	391	WP_401056430.1
flagellar assembly peptidoglycan hydrolase FlgJ	Pseudomonas sichuanensis	105	105	0.25	3e-20	41.55	391	WP_258642677.1
flagellar assembly peptidoglycan hydrolase FlgJ	Pseudomonas sichuanensis	105	105	0.25	3e-20	41.55	391	WP_110991883.1
MULTISPECIES: flagellar assembly peptidoglycan hydrolase FlgJ	Pseudomonas	105	105	0.25	3e-20	41.55	391	WP_125859537.1
flagellar assembly peptidoglycan hydrolase FlgJ	Pseudomonas sichuanensis	105	105	0.25	3e-20	41.55	391	WP_258704868.1
MULTISPECIES: flagellar assembly peptidoglycan hydrolase FlgJ	Pseudomonas	105	105	0.25	3e-20	41.55	391	WP_323828366.1
MULTISPECIES: flagellar assembly peptidoglycan hydrolase FlgJ	Pseudomonas	105	105	0.25	3e-20	41.55	391	WP_232882806.1
MULTISPECIES: flagellar assembly peptidoglycan hydrolase FlgJ	unclassified Pseudomonas	104	104	0.25	6e-20	41.55	399	WP_253097694.1
flagellar assembly peptidoglycan hydrolase FlgJ	Pseudomonas xantholysinigenes	104	104	0.25	6e-20	41.55	399	WP_186660874.1
flagellar assembly peptidoglycan hydrolase FlgJ	Pseudomonas muyukensis	104	104	0.25	6e-20	41.55	399	WP_217849036.1
MULTISPECIES: flagellar assembly peptidoglycan hydrolase FlgJ	Pseudomonas	104	104	0.25	7e-20	41.55	398	WP_104445071.1
flagellar assembly peptidoglycan hydrolase FlgJ	Pseudomonas sp. NPDC089996	103	103	0.25	1e-19	41.55	388	WP_400659623.1
flagellar assembly peptidoglycan hydrolase FlgJ	Pseudomonas sp.	103	103	0.25	2e-19	41.55	388	WP_294335198.1
N-acetylmuramoyl-L-alanine amidase	Solibacillus faecavium	106	106	0.24	3e-20	41.54	410	WP_191700116.1
glucosaminidase domain-containing protein	Clostridium sp. K25	102	102	0.23	4e-19	41.54	383	WP_072060666.1
glucosaminidase domain-containing protein	Enemella evansiae	103	103	0.28	1e-19	41.51	364	WP_094356429.1
glucosaminidase domain-containing protein	Enemella evansiae	103	103	0.28	1e-19	41.51	364	WP_094403373.1
flagellar assembly peptidoglycan hydrolase FlgJ	Gammaproteobacteria bacterium	109	109	0.24	8e-22	41.48	350	MBN1238769.1
flagellar assembly peptidoglycan hydrolase FlgJ	Psychromonas arctica	109	109	0.24	9e-22	41.48	341	WP_341628632.1
flagellar assembly peptidoglycan hydrolase FlgJ	Psychromonas sp. L1A2	108	108	0.24	2e-21	41.48	341	WP_160060649.1
MULTISPECIES: flagellar assembly peptidoglycan hydrolase FlgJ	unclassified Gilliamella	105	105	0.24	1e-20	41.48	329	WP_267337175.1
flagellar assembly peptidoglycan hydrolase FlgJ	Gilliamella sp. B2772	105	105	0.24	1e-20	41.48	329	WP_267362682.1
flagellar assembly peptidoglycan hydrolase FlgJ	Gilliamella sp. B2889	105	105	0.24	2e-20	41.48	329	WP_267357870.1
MULTISPECIES: flagellar assembly peptidoglycan hydrolase FlgJ	unclassified Gilliamella	105	105	0.24	2e-20	41.48	329	WP_267330841.1
flagellar assembly peptidoglycan hydrolase FlgJ	Gilliamella sp. ESL0443	105	105	0.24	2e-20	41.48	329	WP_220225466.1
flagellar assembly peptidoglycan hydrolase FlgJ	Gilliamella sp. wkB195	105	105	0.24	2e-20	41.48	329	WP_065562530.1
flagellar assembly peptidoglycan hydrolase FlgJ	Proteus faecis	103	103	0.24	6e-20	41.48	328	WP_109396472.1
flagellar assembly peptidoglycan hydrolase FlgJ	Proteus faecis	103	103	0.24	6e-20	41.48	328	WP_249718329.1
flagellar assembly peptidoglycan hydrolase FlgJ	Photobacterium kishitanii	102	102	0.23	1e-19	41.48	326	WP_107288445.1
glucosaminidase domain-containing protein	Streptococcus pyogenes	97.1	97.1	0.24	1e-19	41.48	129	HEQ3178451.1
flagellar assembly peptidoglycan hydrolase FlgJ	Methylicorpusculum sp.	101	101	0.24	3e-19	41.48	333	WP_305323731.1
NlpC/P60 family protein	Oscillospiraceae bacterium	124	124	0.27	3e-28	41.45	231	MEA4831012.1
NlpC/P60 family protein	Oscillospiraceae bacterium	122	122	0.27	2e-27	41.45	230	MEA4831935.1
NlpC/P60 family protein	Acutalibacteraceae bacterium	117	117	0.27	5e-25	41.45	306	MFR2841308.1
NlpC/P60 family protein	Acutalibacteraceae bacterium	117	117	0.27	5e-25	41.45	307	MFR7595904.1
NlpC/P60 family protein	Acutalibacteraceae bacterium	117	117	0.27	5e-25	41.45	306	MFR4388800.1
glucosaminidase domain-containing protein	Coprococcus comes	112	112	0.28	2e-22	41.45	376	WP_215634266.1
glucosaminidase domain-containing protein	Anaerocolumna xylanovorans	107	107	0.28	6e-22	41.45	255	WP_073589239.1
glucosaminidase domain-containing protein	Blautia obeum	107	107	0.28	2e-20	41.45	487	WP_118031658.1
MULTISPECIES: flagellar assembly peptidoglycan hydrolase FlgJ	Pseudomonas	104	104	0.26	1e-19	41.45	427	WP_056838666.1
flagellar assembly peptidoglycan hydrolase FlgJ	Pseudomonas sp. CFBP 13602	103	103	0.27	2e-19	41.45	400	WP_192102309.1
MULTISPECIES: flagellar assembly peptidoglycan hydrolase FlgJ	unclassified Pseudomonas	103	103	0.27	2e-19	41.45	400	WP_192137935.1
flagellar assembly peptidoglycan hydrolase FlgJ	Pseudomonas baltica	103	103	0.27	2e-19	41.45	400	MBC2679082.1
MULTISPECIES: flagellar assembly peptidoglycan hydrolase FlgJ	unclassified Pseudomonas	103	103	0.27	2e-19	41.45	400	WP_192058180.1
flagellar assembly peptidoglycan hydrolase FlgJ	Pseudomonas sp. CFBP 8758	103	103	0.27	2e-19	41.45	400	WP_192053317.1
glucosaminidase domain-containing protein	Coprococcus sp.	108	108	0.25	4e-21	41.43	425	MBN2911198.1
flagellar assembly peptidoglycan hydrolase FlgJ	Gallionella sp.	103	103	0.24	4e-20	41.43	295	MDO8292266.1
flagellar assembly peptidoglycan hydrolase FlgJ	Pseudomonas sp.	103	103	0.24	1e-19	41.43	387	WP_313301720.1
flagellar assembly peptidoglycan hydrolase FlgJ	Pseudomonas sp. URMO17WK12:I11	103	103	0.24	1e-19	41.43	387	WP_145189446.1
MULTISPECIES: flagellar assembly peptidoglycan hydrolase FlgJ	unclassified Pseudomonas	103	103	0.24	2e-19	41.43	388	WP_343596146.1
C39 family peptidase	Romboutsia ilealis	123	123	0.3	6e-25	41.42	3822	WP_304576660.1
glucosaminidase domain-containing protein	Clostridia bacterium	103	103	0.23	5e-22	41.41	132	MEG2275074.1
glycoside hydrolase family 73 protein	Clostridium saccharoperbutylacetonicum	105	105	0.25	1e-21	41.38	198	WP_415465168.1
flagellar assembly peptidoglycan hydrolase FlgJ	Rheinheimera riviphila	109	109	0.28	2e-21	41.36	422	WP_127700150.1
glucosaminidase domain-containing protein	Faecalibacterium prausnitzii	118	118	0.24	2e-24	41.35	409	MBS7105850.1
glycoside hydrolase family 73 protein	Streptococcus parasuis	103	103	0.23	2e-21	41.35	156	WP_398577343.1
flagellar assembly peptidoglycan hydrolase FlgJ	Thorsellia anophelis	107	107	0.23	3e-21	41.35	345	WP_093317638.1
flagellar assembly peptidoglycan hydrolase FlgJ	Porticoccus sp.	106	106	0.23	8e-21	41.35	332	MBQ0712637.1
glucosaminidase domain-containing protein	Clostridium sp. OM05-9	116	116	0.32	1e-24	41.34	286	WP_118663276.1
flagellar assembly peptidoglycan hydrolase FlgJ	Methylophilus sp. VKM B-3414	106	106	0.26	7e-21	41.33	358	WP_313988836.1
flagellar assembly peptidoglycan hydrolase FlgJ	Methylophilus glucosoxydans	106	106	0.26	8e-21	41.33	358	WP_379076727.1
flagellar assembly peptidoglycan hydrolase FlgJ	Methylophilus sp. 3sh_L	106	106	0.26	8e-21	41.33	354	WP_412010774.1
flagellar assembly peptidoglycan hydrolase FlgJ	Methylophilus sp. YYY-1	106	106	0.26	8e-21	41.33	358	WP_275354939.1
MULTISPECIES: flagellar assembly peptidoglycan hydrolase FlgJ	unclassified Methylophilus	106	106	0.26	9e-21	41.33	358	WP_194746919.1
flagellar assembly peptidoglycan hydrolase FlgJ	Halomonas sp. 707D7	102	102	0.21	1e-19	41.32	340	WP_253424339.1
flagellar assembly peptidoglycan hydrolase FlgJ, partial	Duganella vulcania	104	104	0.24	2e-21	41.3	179	WP_254504567.1
glucosaminidase domain-containing protein	Bacteroidales bacterium	104	104	0.24	2e-21	41.3	200	MBQ1653126.1
flagellar assembly peptidoglycan hydrolase FlgJ, partial	Duganella vulcania	103	103	0.24	2e-21	41.3	178	WP_161093079.1
glucosaminidase domain-containing protein	Bacteroidales bacterium	105	105	0.24	2e-21	41.3	212	MBQ2351234.1
MULTISPECIES: flagellar assembly peptidoglycan hydrolase FlgJ	unclassified Massilia	105	105	0.24	6e-21	41.3	296	WP_050411942.1
flagellar assembly peptidoglycan hydrolase FlgJ	Massilia sp. erpn	105	105	0.24	6e-21	41.3	296	WP_255753622.1
flagellar assembly peptidoglycan hydrolase FlgJ	Massilia sp. YIM B04103	105	105	0.24	6e-21	41.3	296	WP_256079179.1
flagellar assembly peptidoglycan hydrolase FlgJ	Pseudoduganella violacea	105	105	0.24	6e-21	41.3	295	WP_183439714.1
flagellar assembly peptidoglycan hydrolase FlgJ	Massilia sp. BJB1822	105	105	0.24	7e-21	41.3	295	WP_176346663.1
flagellar assembly peptidoglycan hydrolase FlgJ	Duganella lactea	105	105	0.24	2e-20	41.3	324	WP_160990674.1
flagellar assembly peptidoglycan hydrolase FlgJ	Duganella violaceipulchra	104	104	0.24	2e-20	41.3	324	WP_217942027.1
flagellar assembly peptidoglycan hydrolase FlgJ	Duganella sp. S19_KUP01_CR8	104	104	0.24	2e-20	41.3	323	WP_332853040.1
flagellar assembly peptidoglycan hydrolase FlgJ	Duganella sp. HH105	104	104	0.24	3e-20	41.3	326	WP_070361371.1
flagellar assembly peptidoglycan hydrolase FlgJ	Duganella sp. HH101	103	103	0.24	4e-20	41.3	326	WP_070269346.1
flagellar assembly peptidoglycan hydrolase FlgJ	Janthinobacterium sp. HH01	104	104	0.24	4e-20	41.3	332	WP_008451360.1
MULTISPECIES: flagellar assembly peptidoglycan hydrolase FlgJ	unclassified Duganella	103	103	0.24	4e-20	41.3	323	WP_116990401.1
flagellar assembly peptidoglycan hydrolase FlgJ	Rugamonas rivuli	103	103	0.24	5e-20	41.3	328	WP_152805820.1
flagellar assembly peptidoglycan hydrolase FlgJ	Pseudomonadota bacterium	103	103	0.24	5e-20	41.3	327	MES2160016.1
glucosaminidase domain-containing protein	Clostridium botulinum	100	100	0.25	3e-19	41.3	270	WP_052875293.1
LysM peptidoglycan-binding domain-containing protein	Paucilactobacillus vaccinostercus	105	105	0.25	3e-19	41.3	687	WP_057778362.1
flagellar assembly peptidoglycan hydrolase FlgJ	Arsenophonus sp.	105	105	0.22	1e-20	41.27	307	WP_310509053.1
glucosaminidase domain-containing protein, partial	Anaerotruncus colihominis	107	107	0.23	2e-20	41.27	558	WP_317400583.1
glucosaminidase domain-containing protein	Blautia hydrogenotrophica	107	107	0.23	3e-20	41.27	574	WP_055166277.1
flagellar assembly peptidoglycan hydrolase FlgJ	Duganella levis	100	100	0.22	2e-19	41.27	235	MYN26656.1
glucosaminidase domain-containing protein	Duganella levis	100	100	0.22	2e-19	41.27	248	WP_229260874.1
glucosaminidase domain-containing protein	Oxalobacteraceae bacterium OTU3CAMAD1	99.8	99.8	0.22	4e-19	41.27	264	USX16940.1
glucosaminidase domain-containing protein	Clostridium perfringens	106	106	0.25	6e-21	41.26	337	WP_265876410.1
flagellar assembly peptidoglycan hydrolase FlgJ, partial	Pseudomonas sp. GD03867	100	100	0.25	2e-20	41.26	174	WP_279911527.1
flagellar assembly peptidoglycan hydrolase FlgJ	Peristeroidobacter soli	104	104	0.24	3e-20	41.26	316	WP_129775137.1
flagellar assembly peptidoglycan hydrolase FlgJ	Pseudomonas sp. NPDC012596	105	105	0.25	3e-20	41.26	387	WP_387527591.1
flagellar assembly peptidoglycan hydrolase FlgJ	Pseudomonas putida	105	105	0.25	3e-20	41.26	387	HEK1010053.1
MULTISPECIES: flagellar assembly peptidoglycan hydrolase FlgJ	unclassified Pseudomonas	105	105	0.25	3e-20	41.26	387	WP_346615055.1
flagellar assembly peptidoglycan hydrolase FlgJ	Pseudomonas sp.	105	105	0.25	4e-20	41.26	387	MGE8387439.1
flagellar assembly peptidoglycan hydrolase FlgJ	Pseudomonas sp. GD03858	103	103	0.25	1e-19	41.26	393	WP_279882093.1
flagellar assembly peptidoglycan hydrolase FlgJ	Pseudomonas putida	103	103	0.25	1e-19	41.26	388	WP_197896674.1
MULTISPECIES: flagellar assembly peptidoglycan hydrolase FlgJ	Pseudomonas	103	103	0.25	1e-19	41.26	388	WP_027921151.1
MULTISPECIES: flagellar assembly peptidoglycan hydrolase FlgJ	Pseudomonas	102	102	0.25	4e-19	41.26	389	WP_023381558.1
flagellar assembly peptidoglycan hydrolase FlgJ	Pseudomonas sp. KCJK8927	102	102	0.25	4e-19	41.26	389	WP_409289148.1
MULTISPECIES: flagellar assembly peptidoglycan hydrolase FlgJ	unclassified Pseudomonas	102	102	0.25	4e-19	41.26	389	WP_104881394.1
glucosaminidase domain-containing protein	Anaerobutyricum hallii	108	108	0.24	5e-21	41.22	417	WP_055297940.1
glucosaminidase domain-containing protein torques	[Ruminococcus] torques	108	108	0.24	5e-21	41.22	417	WP_227076982.1
glucosaminidase domain-containing protein	Dorea formicigenerans	108	108	0.24	5e-21	41.22	417	WP_117980687.1
glucosaminidase domain-containing protein	Lachnospiraceae bacterium	105	105	0.24	3e-20	41.22	417	MEE0432293.1
glucosaminidase domain-containing protein	Clostridium sp.	105	105	0.24	5e-20	41.22	424	MBS6466887.1
flagellar assembly peptidoglycan hydrolase FlgJ	Pseudoalteromonas sp. S2755	103	103	0.23	6e-20	41.22	324	WP_138581152.1
glucosaminidase domain-containing protein	Mediterraneibacter glycyrrhizinilyticus	107	107	0.29	3e-20	41.21	527	WP_301594460.1
flagellar assembly peptidoglycan hydrolase FlgJ	Halomonas sp.	111	111	0.24	2e-23	41.18	236	HBA00236.1
peptidoglycan-binding protein	Oscillospiraceae bacterium	111	111	0.28	2e-23	41.18	257	MBR2582697.1
peptidoglycan-binding protein	Oscillospiraceae bacterium	111	111	0.28	2e-23	41.18	257	MBR4548609.1
flagellar assembly peptidoglycan hydrolase FlgJ	Halomonas sp.	112	112	0.24	5e-23	41.18	310	HBM28719.1
glycoside hydrolase family 73 protein	Clostridium cochlearium	106	106	0.27	2e-21	41.18	266	WP_111921213.1
glucosaminidase domain-containing protein	Mediterraneibacter gnavus	108	108	0.28	8e-21	41.18	469	WP_379705986.1
flagellar assembly peptidoglycan hydrolase FlgJ	Janthinobacterium sp. CG_23.3	104	104	0.24	2e-20	41.18	304	WP_409030731.1
glucosaminidase domain-containing protein	Clostridium sp.	107	107	0.28	2e-20	41.18	463	MFR2554563.1
glucosaminidase domain-containing protein	Eubacterium ventriosum	105	105	0.28	5e-20	41.18	463	MBS5018019.1
flagellar assembly peptidoglycan hydrolase FlgJ	Burkholderiaceae bacterium	96.7	96.7	0.24	3e-19	41.18	148	MCB1987277.1
MULTISPECIES: glucosaminidase domain-containing protein	Lachnospiraceae	119	119	0.31	8e-26	41.14	267	WP_154266950.1
hypothetical protein	Oscillibacter sp.	106	106	0.27	1e-20	41.14	391	WP_312158769.1
flagellar assembly peptidoglycan hydrolase FlgJ	Sedimenticola selenatireducens	104	104	0.24	3e-20	41.13	321	WP_144358854.1
glycoside hydrolase family 73 protein	Clostridium tetani	100	100	0.25	2e-19	41.13	266	WP_317719519.1
flagellar assembly peptidoglycan hydrolase FlgJ	Pseudomonas putida	102	102	0.24	4e-19	41.13	384	EKT4465850.1
flagellar assembly peptidoglycan hydrolase FlgJ	Pseudomonas guariconensis	102	102	0.24	4e-19	41.13	384	WP_196144944.1
flagellar rod assembly protein/muramidase FlgJ	Vreelandella sulfidaeris	104	104	0.22	3e-20	41.13	342	BBI58850.1
flagellar assembly peptidoglycan hydrolase FlgJ	Vreelandella sulfidaeris	103	103	0.22	9e-20	41.13	342	WP_113271014.1
flagellar assembly peptidoglycan hydrolase FlgJ	Methylobacter sp.	106	106	0.28	6e-21	41.1	346	MFA6052197.1
glucosaminidase domain-containing protein	Clostridium perfringens	109	109	0.26	3e-22	41.1	278	HFD2059125.1
LysM peptidoglycan-binding domain-containing protein	Lacticaseibacillus pantheris	110	110	0.26	6e-21	41.1	759	WP_156470997.1
LysM peptidoglycan-binding domain-containing protein	Lacticaseibacillus pantheris	110	110	0.26	7e-21	41.1	759	WP_301701665.1
LysM peptidoglycan-binding domain-containing protein	Lacticaseibacillus pantheris	109	109	0.26	8e-21	41.1	694	WP_156302125.1
glucosaminidase domain-containing protein	Niallia sp.	103	103	0.26	2e-20	41.1	244	MER2057229.1
glucosaminidase domain-containing protein	Coprococcus sp. AF51-11b1	100	100	0.23	9e-20	41.09	238	WP_270475473.1
glucosaminidase domain-containing protein	Blautia sp.	102	102	0.23	3e-19	41.09	387	MFR5712079.1
glycoside hydrolase family 73 protein, partial	Streptococcus pyogenes	96.3	96.3	0.23	5e-19	41.09	147	WP_168639867.1
C40 family peptidase	Bacteroidales bacterium	119	119	0.29	4e-27	41.07	168	MCR5658984.1
peptidoglycan-binding protein	Oscillospiraceae bacterium	121	121	0.27	5e-27	41.06	238	MBE6920399.1
flagellar assembly peptidoglycan hydrolase FlgJ	Paraburkholderia sp.	104	104	0.26	2e-20	41.06	306	WP_331600068.1
flagellar assembly peptidoglycan hydrolase FlgJ	Paraburkholderia sp. DHOC27	103	103	0.26	6e-20	41.06	309	WP_117334817.1
glycoside hydrolase family 73 protein	Alphaproteobacteria bacterium	109	109	0.24	9e-23	41.04	233	MDX2094792.1
flagellar assembly peptidoglycan hydrolase FlgJ	Methylotenera sp.	100	100	0.23	4e-19	41.04	319	WP_305326311.1
flagellar assembly peptidoglycan hydrolase FlgJ	Methylotenera sp.	100	100	0.23	5e-19	41.04	319	WP_304891556.1
glucosaminidase domain-containing protein	Anaerobutyricum hallii	111	111	0.28	6e-22	41.03	473	WP_412319712.1
MAG: Peptidoglycan hydrolase, glycoside hydrolase family 73 protein	candidate division TM6 bacterium GW2011_GWF2_33_332	102	102	0.28	6e-21	41.03	163	KKP51436.1
flagellar assembly peptidoglycan hydrolase FlgJ	Steroidobacteraceae bacterium	102	102	0.27	2e-19	41.03	344	HEY4213900.1
glucosaminidase domain-containing protein	Gemmiger formicilis	117	117	0.25	3e-24	41.01	381	WP_418930547.1
flagellar assembly peptidoglycan hydrolase FlgJ	Betaproteobacteria bacterium	107	107	0.24	3e-21	41.01	335	MDE2387803.1
flagellar assembly peptidoglycan hydrolase FlgJ	Pseudomonadota bacterium	107	107	0.24	4e-21	41.01	335	MBS0299477.1
flagellar assembly peptidoglycan hydrolase FlgJ	Pseudomonadota bacterium	106	106	0.24	8e-21	41.01	335	MBS0496818.1
MAG: flagellar assembly peptidoglycan hydrolase FlgJ	Gammaproteobacteria bacterium	106	106	0.24	9e-21	41.01	335	QOJ19365.1
flagellar assembly peptidoglycan hydrolase FlgJ	Pseudohongiellaceae bacterium	110	110	0.28	3e-22	40.99	321	MEX2365552.1
flagellar assembly peptidoglycan hydrolase FlgJ	Enterobacillus tribolii	102	102	0.21	9e-20	40.98	307	MBW7984777.1
flagellar assembly peptidoglycan hydrolase FlgJ	Enterobacillus tribolii	102	102	0.21	1e-19	40.98	316	WP_376744993.1
flagellar protein FlgJ	Enterobacillus tribolii	102	102	0.21	1e-19	40.98	319	RDK96778.1
flagellar assembly peptidoglycan hydrolase FlgJ	Steroidobacter sp.	113	113	0.29	2e-23	40.96	318	HEY5754331.1
NlpC/P60 family protein	Clostridiales bacterium	108	108	0.26	1e-22	40.94	203	HOL79895.1
NlpC/P60 family protein	Clostridiales bacterium	108	108	0.26	1e-22	40.94	223	HOJ35218.1
hypothetical protein	Clostridiales bacterium	108	108	0.26	1e-22	40.94	223	NLX79181.1
hypothetical protein	Clostridiales bacterium	106	106	0.26	6e-22	40.94	223	NLL16989.1
flagellar assembly peptidoglycan hydrolase FlgJ	Methylophilus sp.	103	103	0.26	9e-20	40.94	356	HWU65923.1
glycoside hydrolase family 73 protein, partial	Clostridium perfringens	103	103	0.27	3e-21	40.91	191	WP_179062854.1
glucosaminidase domain-containing protein	Oscillospiraceae bacterium	103	103	0.24	6e-21	40.91	206	MDR2686732.1
LysM peptidoglycan-binding domain-containing protein	Bacillus velezensis	103	103	0.28	1e-20	40.91	261	WP_161503456.1
glucosaminidase domain-containing protein	Bacillus velezensis	103	103	0.28	1e-20	40.91	260	WP_103042112.1
LysM peptidoglycan-binding domain-containing protein	Bacillus velezensis	103	103	0.28	1e-20	40.91	261	WP_173602773.1
LysM peptidoglycan-binding domain-containing protein	Bacillus velezensis	103	103	0.28	2e-20	40.91	261	WP_251247691.1
C40 family peptidase	Clostridia bacterium	101	101	0.24	2e-20	40.91	185	MBQ8298677.1
flagellar assembly peptidoglycan hydrolase FlgJ	Gammaproteobacteria bacterium	100	100	0.23	2e-19	40.91	269	MCB1867464.1
flagellar assembly peptidoglycan hydrolase FlgJ	Chromatiaceae bacterium	100	100	0.23	4e-19	40.91	316	MCP5407722.1
hypothetical protein FACS1894105_02820	Clostridia bacterium	111	111	0.29	1e-23	40.88	222	GHU34996.1
flagellar assembly peptidoglycan hydrolase FlgJ	Congregibacter variabilis	108	108	0.28	8e-22	40.88	321	WP_407347938.1
glucosaminidase domain-containing protein	Enemella evansiae	102	102	0.28	3e-19	40.88	363	WP_133626516.1
flagellar assembly peptidoglycan hydrolase FlgJ	Methylotenera sp.	101	101	0.24	6e-21	40.88	152	MEQ1766949.1
flagellar assembly peptidoglycan hydrolase FlgJ	Parashewanella tropica	103	103	0.24	4e-20	40.88	300	WP_133407568.1
flagellar assembly peptidoglycan hydrolase FlgJ	Massilia endophytica	103	103	0.24	6e-20	40.88	320	WP_231766126.1
flagellar assembly peptidoglycan hydrolase FlgJ	Steroidobacter sp.	102	102	0.24	1e-19	40.88	316	WP_331070066.1
flagellar assembly peptidoglycan hydrolase FlgJ	Pseudomonadota bacterium	102	102	0.24	1e-19	40.88	316	MDY6944638.1
flagellar assembly peptidoglycan hydrolase FlgJ	Rhodoferax ferrireducens	102	102	0.24	1e-19	40.88	307	WP_114972587.1
flagellar assembly peptidoglycan hydrolase FlgJ	Vibrio sp. Of7-15	102	102	0.24	2e-19	40.88	320	WP_239185456.1
flagellar assembly peptidoglycan hydrolase FlgJ	Hydrogenophilaceae bacterium	101	101	0.24	2e-19	40.88	302	NWG39371.1
flagellar assembly peptidoglycan hydrolase FlgJ	Gammaproteobacteria bacterium	102	102	0.24	2e-19	40.88	332	HEC29052.1
glycoside hydrolase family 73 protein	Cellulosilyticum sp.	121	121	0.3	5e-27	40.85	241	MBQ1274781.1
flagellar assembly peptidoglycan hydrolase FlgJ	Pseudomonas sp. RIT623	102	102	0.25	3e-19	40.85	398	WP_134690849.1
flagellar assembly peptidoglycan hydrolase FlgJ	Massilia sp.	107	107	0.29	2e-21	40.83	303	MFL6659875.1
hypothetical protein	Clostridiales bacterium	117	117	0.26	1e-25	40.82	221	NLL16445.1
flagellar assembly peptidoglycan hydrolase FlgJ	Halomonas sp. TD01	106	106	0.22	1e-20	40.8	353	WP_009723996.1
flagellar assembly peptidoglycan hydrolase FlgJ	Vreelandella titanicae	104	104	0.22	3e-20	40.8	343	WP_427770499.1
flagellar assembly peptidoglycan hydrolase FlgJ	Vreelandella sp. F11	103	103	0.22	5e-20	40.8	342	WP_386081509.1
MULTISPECIES: flagellar assembly peptidoglycan hydrolase FlgJ	Halomonadaceae	103	103	0.22	1e-19	40.8	343	WP_041159384.1
flagellar assembly peptidoglycan hydrolase FlgJ	Vreelandella titanicae	103	103	0.22	1e-19	40.8	343	WP_342584968.1
flagellar assembly peptidoglycan hydrolase FlgJ	Vreelandella sedimenti	103	103	0.22	1e-19	40.8	343	WP_180090542.1
MULTISPECIES: flagellar assembly peptidoglycan hydrolase FlgJ	Halomonadaceae	103	103	0.22	1e-19	40.8	343	WP_027958740.1
flagellar assembly peptidoglycan hydrolase FlgJ	Vreelandella titanicae	103	103	0.22	1e-19	40.8	343	WP_141440180.1
flagellar assembly peptidoglycan hydrolase FlgJ	Vreelandella titanicae	102	102	0.22	2e-19	40.8	343	WP_009288423.1
flagellar assembly peptidoglycan hydrolase FlgJ	Halomonas sp. KM072	101	101	0.22	3e-19	40.8	337	XUO87149.1
flagellar assembly peptidoglycan hydrolase FlgJ	Halomonas sp. KM007	101	101	0.22	3e-19	40.8	337	XUO85620.1
peptidoglycan-binding protein	Oscillospiraceae bacterium	120	120	0.27	1e-26	40.79	246	MBE6934699.1
hypothetical protein	Oscillospiraceae bacterium	119	119	0.27	3e-26	40.79	231	MEA4833430.1
C40 family peptidase	Clostridia bacterium	107	107	0.26	9e-23	40.79	168	MBQ6381039.1
glucosaminidase domain-containing protein, partial	Clostridium perfringens	105	105	0.27	8e-21	40.79	295	WP_208379251.1
glucosaminidase domain-containing protein	Pseudomonadota bacterium	108	108	0.32	9e-22	40.78	311	MEO8063027.1
glucosaminidase domain-containing protein, partial	Clostridium perfringens	110	110	0.29	3e-23	40.74	237	WP_110021405.1
glucosaminidase domain-containing protein, partial	Clostridium perfringens	110	110	0.29	7e-23	40.74	263	WP_124044957.1
glucosaminidase domain-containing protein	Clostridium perfringens	111	111	0.29	8e-23	40.74	298	WP_283691012.1
flagellar assembly peptidoglycan hydrolase FlgJ	Saccharospirillum sp.	111	111	0.28	9e-23	40.74	321	WP_348475501.1
glucosaminidase domain-containing protein	Clostridium perfringens	110	110	0.29	9e-23	40.74	298	WP_283703326.1
flagellar assembly peptidoglycan hydrolase FlgJ	Saccharospirillum alexandrii	111	111	0.28	1e-22	40.74	321	WP_394169538.1
glucosaminidase domain-containing protein	Clostridium perfringens	111	111	0.29	1e-22	40.74	334	WP_240299202.1
glucosaminidase domain-containing protein	Clostridium perfringens	111	111	0.29	1e-22	40.74	334	WP_395260785.1
glucosaminidase domain-containing protein	Clostridium perfringens	111	111	0.29	1e-22	40.74	334	WP_283696762.1
glucosaminidase domain-containing protein, partial	Clostridium perfringens	109	109	0.29	1e-22	40.74	267	WP_110003283.1
NlpC/P60 family protein	Clostridium perfringens	111	111	0.29	2e-22	40.74	334	MDM0713398.1
cell wall-binding protein	Clostridium perfringens	110	110	0.29	2e-22	40.74	298	HAT4305758.1
glucosaminidase domain-containing protein	Clostridium perfringens	110	110	0.29	2e-22	40.74	298	WP_110083459.1
glucosaminidase domain-containing protein	Clostridium perfringens	110	110	0.29	2e-22	40.74	334	WP_416188253.1
cell wall-binding protein	Clostridium perfringens	109	109	0.29	2e-22	40.74	294	HAT4108608.1
C40 family peptidase	Clostridium perfringens	110	110	0.29	2e-22	40.74	334	HBI6910680.1
C40 family peptidase	Clostridium perfringens	110	110	0.29	2e-22	40.74	332	MBS5925327.1
MULTISPECIES: glucosaminidase domain-containing protein	Clostridium	110	110	0.29	2e-22	40.74	334	WP_011428924.1
glucosaminidase domain-containing protein	Clostridium perfringens	110	110	0.29	3e-22	40.74	334	WP_224387294.1
glucosaminidase domain-containing protein	Clostridium perfringens	110	110	0.29	3e-22	40.74	334	WP_075810394.1
MULTISPECIES: glucosaminidase domain-containing protein	Clostridium	110	110	0.29	4e-22	40.74	334	WP_061429508.1
glucosaminidase domain-containing protein, partial	Clostridium perfringens	109	109	0.29	4e-22	40.74	331	WP_075823948.1
glucosaminidase domain-containing protein	Clostridium perfringens	109	109	0.29	4e-22	40.74	328	WP_243447445.1
glucosaminidase domain-containing protein	Clostridium perfringens	109	109	0.29	5e-22	40.74	334	WP_110028491.1
glucosaminidase domain-containing protein	Clostridium perfringens	109	109	0.29	6e-22	40.74	334	WP_075824007.1
glucosaminidase domain-containing protein	Clostridium perfringens	109	109	0.29	7e-22	40.74	334	WP_075810164.1
glucosaminidase domain-containing protein	Clostridium perfringens	108	108	0.29	8e-22	40.74	334	WP_075838975.1
glucosaminidase domain-containing protein	Clostridium perfringens	108	108	0.29	8e-22	40.74	334	WP_075841314.1
glucosaminidase domain-containing protein	Clostridium perfringens	108	108	0.29	8e-22	40.74	334	WP_075841448.1
glucosaminidase domain-containing protein	Clostridium perfringens	108	108	0.29	8e-22	40.74	334	WP_075809395.1
glucosaminidase domain-containing protein	Clostridium perfringens	108	108	0.29	8e-22	40.74	334	WP_075857898.1
glucosaminidase domain-containing protein	Clostridium perfringens	108	108	0.29	9e-22	40.74	334	WP_075840495.1
cell wall-binding protein	Clostridium perfringens	108	108	0.29	9e-22	40.74	337	EGT0000928.1
glucosaminidase domain-containing protein	Clostridium perfringens	108	108	0.29	9e-22	40.74	334	WP_075841418.1
flagellar assembly peptidoglycan hydrolase FlgJ	Nitrosomonas mobilis	107	107	0.24	5e-21	40.74	341	WP_090285193.1
flagellar assembly peptidoglycan hydrolase FlgJ	Rheinheimera sp. SA_1	108	108	0.28	5e-21	40.74	420	WP_068063943.1
flagellar assembly peptidoglycan hydrolase FlgJ	Nitrosomonas sp.	106	106	0.24	8e-21	40.74	342	MCC7136666.1
flagellar assembly peptidoglycan hydrolase FlgJ	Nitrosomonas sp.	106	106	0.24	8e-21	40.74	342	MBK6618237.1
flagellar assembly peptidoglycan hydrolase FlgJ	Nitrosomonas sp.	106	106	0.24	9e-21	40.74	342	MDT8363602.1
flagellar assembly peptidoglycan hydrolase FlgJ	Photobacterium kishitanii	105	105	0.24	1e-20	40.74	326	WP_045042629.1
flagellar assembly peptidoglycan hydrolase FlgJ	Aquabacterium sp.	102	102	0.24	2e-20	40.74	202	MCH2240890.1
flagellar assembly peptidoglycan hydrolase FlgJ	Nitrosomonas mobilis	105	105	0.24	2e-20	40.74	341	HNO75456.1
MULTISPECIES: flagellar assembly peptidoglycan hydrolase FlgJ	unclassified Gilliamella	104	104	0.24	3e-20	40.74	341	WP_267341985.1
flagellar assembly peptidoglycan hydrolase FlgJ	Gilliamella sp. B2840	104	104	0.24	4e-20	40.74	341	WP_267355195.1
mannosyl-glycoendo-beta-N-acetylglucosaminidase family protein	Streptococcus pyogenes	100	100	0.24	5e-20	40.74	184	VHB44231.1
glycoside hydrolase family 73 protein	Streptococcus pyogenes	100	100	0.24	5e-20	40.74	184	QQA64861.1
mannosyl-glycoendo-beta-N-acetylglucosaminidase family protein	Streptococcus pyogenes	100	100	0.24	5e-20	40.74	184	VGV17982.1
flagellar rod assembly protein/muramidase FlgJ	Betaproteobacteria bacterium GR16-43	102	102	0.24	8e-20	40.74	287	APV51388.1
glycoside hydrolase family 73 protein	Weissella coleopterorum	99.8	99.8	0.24	1e-19	40.74	221	WP_166011093.1
flagellar assembly peptidoglycan hydrolase FlgJ	Proteus sp. G2639	102	102	0.24	2e-19	40.74	328	NBN60345.1
MULTISPECIES: flagellar assembly peptidoglycan hydrolase FlgJ	Proteus	102	102	0.24	2e-19	40.74	328	WP_036935749.1
flagellar assembly peptidoglycan hydrolase FlgJ	Proteus vulgaris	102	102	0.24	2e-19	40.74	328	WP_367010354.1
flagellar assembly peptidoglycan hydrolase FlgJ	Photobacterium phosphoreum	101	101	0.23	3e-19	40.74	336	WP_232606323.1
flagellar assembly peptidoglycan hydrolase FlgJ	Candidatus Sedimenticola sp. 6PFRAG7	101	101	0.24	3e-19	40.74	338	MES9873202.1
flagellar assembly peptidoglycan hydrolase FlgJ	Vreelandella sp.	112	112	0.25	7e-23	40.71	340	WP_422102950.1
flagellar assembly peptidoglycan hydrolase FlgJ	Halomonas sp. DWK9	112	112	0.25	7e-23	40.71	340	WP_311065970.1
MULTISPECIES: flagellar assembly peptidoglycan hydrolase FlgJ	Halomonadaceae	112	112	0.25	8e-23	40.71	340	WP_285264136.1
flagellar assembly peptidoglycan hydrolase FlgJ	Halomonas sp. CnH100-B	112	112	0.25	8e-23	40.71	340	WP_253019255.1
flagellar assembly peptidoglycan hydrolase FlgJ	Halomonas sp.	112	112	0.25	8e-23	40.71	340	MAO61855.1
flagellar assembly peptidoglycan hydrolase FlgJ	Vreelandella aquamarina	112	112	0.25	8e-23	40.71	340	WP_159340588.1
flagellar assembly peptidoglycan hydrolase FlgJ	Vreelandella venusta	112	112	0.25	9e-23	40.71	339	WP_404344442.1
flagellar assembly peptidoglycan hydrolase FlgJ	Halomonas sp.	111	111	0.25	2e-22	40.71	340	MAD21930.1
MULTISPECIES: flagellar assembly peptidoglycan hydrolase FlgJ	Halomonadaceae	111	111	0.25	2e-22	40.71	340	WP_058576996.1
MULTISPECIES: flagellar assembly peptidoglycan hydrolase FlgJ	Halomonadaceae	111	111	0.25	2e-22	40.71	340	WP_213262471.1
flagellar assembly peptidoglycan hydrolase FlgJ	Vreelandella aquamarina	110	110	0.25	2e-22	40.71	340	WP_044629588.1
flagellar assembly peptidoglycan hydrolase FlgJ	Halomonas sp. 15WGF	110	110	0.25	3e-22	40.71	340	WP_137092771.1
flagellar assembly peptidoglycan hydrolase FlgJ	Vreelandella aquamarina	110	110	0.25	4e-22	40.71	340	WP_089675595.1
flagellar assembly peptidoglycan hydrolase FlgJ	Halomonas sp.	110	110	0.25	4e-22	40.71	340	MAM03580.1
flagellar assembly peptidoglycan hydrolase FlgJ	Halomonas sp. 707B3	109	109	0.25	7e-22	40.71	339	WP_253502260.1
flagellar assembly peptidoglycan hydrolase FlgJ	Vreelandella lionensis	109	109	0.25	8e-22	40.71	339	WP_399843466.1
flagellar assembly peptidoglycan hydrolase FlgJ	Candidatus Ferrigenium altingense	102	102	0.24	1e-19	40.71	295	MFZ2525928.1
flagellar assembly peptidoglycan hydrolase FlgJ	Pseudomonas putida	102	102	0.24	2e-19	40.71	384	WP_336333045.1
flagellar assembly peptidoglycan hydrolase FlgJ	Pseudomonas urethralis	104	104	0.25	8e-20	40.69	388	WP_176508760.1
flagellar assembly peptidoglycan hydrolase FlgJ	Pseudomonas sp.	104	104	0.25	8e-20	40.69	388	WP_312819293.1
flagellar assembly peptidoglycan hydrolase FlgJ	Pseudomonas fluorescens	103	103	0.25	9e-20	40.69	388	WP_254484247.1
flagellar assembly peptidoglycan hydrolase FlgJ	Pseudomonas sp. NPDC086566	103	103	0.25	1e-19	40.69	388	WP_427605727.1
flagellar assembly peptidoglycan hydrolase FlgJ	Pseudomonas putida	103	103	0.25	1e-19	40.69	388	MDI9779725.1
flagellar assembly peptidoglycan hydrolase FlgJ	Pseudomonas sp. S37	103	103	0.25	2e-19	40.69	384	WP_201202944.1
MULTISPECIES: flagellar assembly peptidoglycan hydrolase FlgJ	unclassified Paraburkholderia	103	103	0.26	6e-20	40.67	335	WP_421025014.1
flagellar assembly peptidoglycan hydrolase FlgJ	Paraburkholderia sp. A1RI-2L	103	103	0.26	9e-20	40.67	334	WP_421044813.1
glucosaminidase domain-containing protein	Catenibacterium mitsuokai	110	110	0.28	2e-21	40.65	529	WP_195920298.1
glucosaminidase domain-containing protein	uncultured Catenibacterium sp.	110	110	0.28	3e-21	40.65	528	WP_288704103.1
flagellar assembly peptidoglycan hydrolase FlgJ	Pseudoduganella plicata	105	105	0.28	1e-20	40.62	315	WP_134384716.1
flagellar assembly peptidoglycan hydrolase FlgJ	Bordetella genomosp. 12	102	102	0.22	1e-19	40.62	322	WP_094812535.1
flagellar assembly peptidoglycan hydrolase FlgJ	Gammaproteobacteria bacterium	102	102	0.28	3e-19	40.62	393	MEJ0039116.1
flagellar assembly peptidoglycan hydrolase FlgJ	Oxalicibacterium sp.	101	101	0.28	3e-19	40.62	311	HWV63914.1
glucosaminidase domain-containing protein	Gemmiger formicilis	126	126	0.3	2e-27	40.61	383	WP_337767203.1
glycoside hydrolase family 73 protein	Streptococcus suis	103	103	0.23	2e-21	40.6	158	NQM30993.1
glycoside hydrolase family 73 protein	Streptococcus sp.	101	101	0.23	8e-21	40.6	158	MCA9761144.1
glucosaminidase	Erysipelotrichia bacterium	101	101	0.23	8e-21	40.6	158	NBK97911.1
glycoside hydrolase family 73 protein	Streptococcus suis	101	101	0.23	1e-20	40.6	158	NQR00865.1
MULTISPECIES: flagellar assembly peptidoglycan hydrolase FlgJ	Photobacterium	103	103	0.23	7e-20	40.6	332	WP_087844102.1
flagellar assembly peptidoglycan hydrolase FlgJ	Photobacterium aquimaris	103	103	0.23	8e-20	40.6	330	WP_087819297.1
flagellar assembly peptidoglycan hydrolase FlgJ	Photobacterium andalusiense	103	103	0.23	8e-20	40.6	334	WP_087852117.1
glycoside hydrolase family 73 protein, partial	Streptococcus dysgalactiae	99	99	0.24	8e-20	40.6	172	WP_283265574.1
flagellar assembly peptidoglycan hydrolase FlgJ	Photobacterium aquimaris	103	103	0.23	9e-20	40.6	330	WP_107272682.1
flagellar assembly peptidoglycan hydrolase FlgJ	Photobacterium aquimaris	103	103	0.23	1e-19	40.6	335	WP_065177256.1
flagellar assembly peptidoglycan hydrolase FlgJ	Photobacterium aquimaris	102	102	0.23	1e-19	40.6	332	WP_060997096.1
N-acetylmuramoyl-L-alanine amidase	Streptococcus suis	103	103	0.23	2e-19	40.6	391	HFI0333375.1
N-acetylmuramoyl-L-alanine amidase	Streptococcus suis	103	103	0.23	2e-19	40.6	396	HFU3951785.1
flagellar assembly peptidoglycan hydrolase FlgJ	uncultured Gilliamella sp.	102	102	0.23	2e-19	40.6	341	WP_294910849.1
flagellar assembly peptidoglycan hydrolase FlgJ	Gilliamella sp. N-W3	102	102	0.23	2e-19	40.6	341	WP_086365864.1
flagellar assembly peptidoglycan hydrolase FlgJ	Gilliamella apicola	102	102	0.23	2e-19	40.6	341	WP_065651993.1
flagellar assembly peptidoglycan hydrolase FlgJ	Gilliamella apis	102	102	0.23	2e-19	40.6	333	MCT6884538.1
flagellar assembly peptidoglycan hydrolase FlgJ	Gilliamella sp. W8128	102	102	0.23	2e-19	40.6	341	WP_198198739.1
MULTISPECIES: flagellar assembly peptidoglycan hydrolase FlgJ	Gilliamella	102	102	0.23	2e-19	40.6	341	WP_110448821.1
flagellar assembly peptidoglycan hydrolase FlgJ	Gilliamella sp. M0364	102	102	0.23	2e-19	40.6	341	WP_198196299.1
flagellar assembly peptidoglycan hydrolase FlgJ	Gilliamella sp. N-G2	102	102	0.23	2e-19	40.6	341	WP_086358405.1
MULTISPECIES: flagellar assembly peptidoglycan hydrolase FlgJ	Gilliamella	102	102	0.23	2e-19	40.6	341	WP_086353941.1
flagellar assembly peptidoglycan hydrolase FlgJ	Gilliamella apis	102	102	0.23	2e-19	40.6	341	WP_086357006.1
N-acetylmuramoyl-L-alanine amidase	Streptococcus suis	103	103	0.23	3e-19	40.6	406	HFI0408178.1
flagellar assembly peptidoglycan hydrolase FlgJ	Gilliamella apis	102	102	0.23	3e-19	40.6	341	WP_306244217.1
flagellar assembly peptidoglycan hydrolase FlgJ	Gilliamella apicola	102	102	0.23	3e-19	40.6	341	WP_144190095.1
flagellar assembly peptidoglycan hydrolase FlgJ	Gilliamella apis	102	102	0.23	3e-19	40.6	341	WP_065613569.1
flagellar assembly peptidoglycan hydrolase FlgJ	uncultured Gilliamella sp.	102	102	0.23	3e-19	40.6	341	WP_294884549.1
flagellar assembly peptidoglycan hydrolase FlgJ	uncultured Gilliamella sp.	102	102	0.23	3e-19	40.6	341	WP_294892884.1
flagellar assembly peptidoglycan hydrolase FlgJ	Gilliamella apis	102	102	0.23	3e-19	40.6	341	WP_034900983.1
MULTISPECIES: flagellar assembly peptidoglycan hydrolase FlgJ	unclassified Gilliamella	102	102	0.23	3e-19	40.6	341	WP_198222486.1
MAG: hypothetical protein C0594_04735, partial	Marinilabiliales bacterium	96.3	96.3	0.24	4e-19	40.6	148	PLX10630.1
glucosaminidase domain-containing protein	Streptococcus pyogenes	102	102	0.24	5e-19	40.6	401	HEP1350235.1
flagellar assembly peptidoglycan hydrolase FlgJ	Duganella sp. 1224	103	103	0.24	4e-20	40.58	326	WP_179673539.1
flagellar assembly peptidoglycan hydrolase FlgJ	Nitrosomonadales bacterium	102	102	0.24	5e-20	40.58	284	MBI5626181.1
MULTISPECIES: flagellar assembly peptidoglycan hydrolase FlgJ	unclassified Duganella	101	101	0.24	3e-19	40.58	326	WP_413420179.1
peptidoglycan-binding protein	Alphaproteobacteria bacterium	122	122	0.26	3e-27	40.56	252	MBR5355016.1
peptidoglycan-binding protein	Alphaproteobacteria bacterium	122	122	0.26	4e-27	40.56	256	MBR5355155.1
glucosaminidase domain-containing protein	Peptococcus simiae	105	105	0.24	2e-20	40.56	389	WP_411012633.1
glucosaminidase domain-containing protein	Peptococcus simiae	105	105	0.24	2e-20	40.56	389	WP_411008180.1
flagellar assembly peptidoglycan hydrolase FlgJ	Zooshikella harenae	103	103	0.25	1e-19	40.56	338	WP_215820947.1
flagellar assembly peptidoglycan hydrolase FlgJ	Zooshikella ganghwensis	102	102	0.25	1e-19	40.56	343	WP_094786606.1
flagellar assembly peptidoglycan hydrolase FlgJ	Zooshikella ganghwensis	102	102	0.25	1e-19	40.56	343	WP_027706755.1
flagellar assembly peptidoglycan hydrolase FlgJ	Zooshikella ganghwensis	102	102	0.25	2e-19	40.56	343	WP_212716439.1
glucosaminidase domain-containing protein	Vagococcus sp.	101	101	0.26	8e-20	40.54	247	WP_332526664.1
glucosaminidase domain-containing protein	Carnobacterium maltaromaticum	101	101	0.26	9e-20	40.54	247	WP_414021961.1
peptidoglycan-binding protein	Candidatus Limivicinus sp.	127	127	0.28	5e-29	40.52	265	MDY4488783.1
glucosaminidase domain-containing protein	uncultured Eubacterium sp.	114	114	0.28	1e-22	40.52	477	WP_299052451.1
glucosaminidase domain-containing protein	Clostridia bacterium	105	105	0.28	1e-19	40.52	565	MFR4355953.1
peptidoglycan-binding protein	Clostridiales bacterium	132	132	0.28	2e-30	40.51	262	MCI7742295.1
Peptidoglycan hydrolase FlgJ	Pseudomonas syringae pv. aptata	105	105	0.29	7e-22	40.48	181	RMU67926.1
flagellar rod assembly protein FlgJ, partial	Pseudomonas syringae pv. syringae FF5	104	104	0.29	1e-21	40.48	183	KEZ66265.1
MAG: flagellar assembly peptidoglycan hydrolase FlgJ	Candidimonas sp.	101	101	0.22	4e-19	40.48	327	TAM25590.1
glucosaminidase domain-containing protein	uncultured Dorea sp.	106	106	0.24	2e-20	40.46	417	WP_288664472.1
flagellar assembly peptidoglycan hydrolase FlgJ	Pseudoalteromonas maricaloris	102	102	0.23	9e-20	40.46	324	WP_010606308.1
flagellar assembly peptidoglycan hydrolase FlgJ	Pseudoalteromonas sp. DY56-GL79	102	102	0.23	1e-19	40.46	324	WP_371373882.1
flagellar assembly peptidoglycan hydrolase FlgJ	Pseudoalteromonas piscicida	102	102	0.23	2e-19	40.46	324	WP_305776718.1
flagellar assembly peptidoglycan hydrolase FlgJ	Pseudoalteromonas sp. CO348	102	102	0.23	2e-19	40.46	324	WP_130164500.1
flagellar assembly peptidoglycan hydrolase FlgJ	Pseudoalteromonas piscicida	102	102	0.23	2e-19	40.46	324	WP_349195601.1
flagellar assembly peptidoglycan hydrolase FlgJ	Pseudoalteromonas piscicida	102	102	0.23	2e-19	40.46	324	WP_222242924.1
MULTISPECIES: flagellar assembly peptidoglycan hydrolase FlgJ	Pseudoalteromonas	102	102	0.23	2e-19	40.46	322	WP_099030236.1
MULTISPECIES: flagellar assembly peptidoglycan hydrolase FlgJ	Pseudoalteromonas	102	102	0.23	2e-19	40.46	324	WP_211859533.1
MULTISPECIES: flagellar assembly peptidoglycan hydrolase FlgJ	Pseudoalteromonas	102	102	0.23	2e-19	40.46	324	WP_039492576.1
flagellar assembly peptidoglycan hydrolase FlgJ	Pseudoalteromonas piscicida	102	102	0.23	2e-19	40.46	324	WP_045989522.1
flagellar assembly peptidoglycan hydrolase FlgJ	Pseudoalteromonas maricaloris	102	102	0.23	2e-19	40.46	324	WP_423433781.1
MULTISPECIES: flagellar assembly peptidoglycan hydrolase FlgJ	Pseudoalteromonas	102	102	0.23	2e-19	40.46	324	WP_102056457.1
MULTISPECIES: flagellar assembly peptidoglycan hydrolase FlgJ	Pseudoalteromonas	102	102	0.23	2e-19	40.46	324	WP_017218085.1
flagellar assembly peptidoglycan hydrolase FlgJ	Pseudoalteromonas sp. HM-SA03	102	102	0.23	2e-19	40.46	322	WP_095728190.1
flagellar assembly peptidoglycan hydrolase FlgJ	Pseudoalteromonas sp. BMB	102	102	0.23	2e-19	40.46	324	WP_069018742.1
MULTISPECIES: flagellar assembly peptidoglycan hydrolase FlgJ	Pseudoalteromonas	102	102	0.23	2e-19	40.46	324	WP_128727907.1
MULTISPECIES: flagellar assembly peptidoglycan hydrolase FlgJ	unclassified Pseudoalteromonas	102	102	0.23	2e-19	40.46	324	WP_237116876.1
flagellar assembly peptidoglycan hydrolase FlgJ	Pseudoalteromonas piscicida	102	102	0.23	2e-19	40.46	324	WP_088531066.1
flagellar assembly peptidoglycan hydrolase FlgJ	Pseudoalteromonas piscicida	102	102	0.23	2e-19	40.46	324	WP_010369267.1
flagellar assembly peptidoglycan hydrolase FlgJ	Pseudoalteromonas piscicida	102	102	0.23	2e-19	40.46	324	WP_227387251.1
glucosaminidase domain-containing protein	Oceanobacillus arenosus	108	108	0.32	6e-22	40.45	273	WP_115774301.1
flagellar assembly peptidoglycan hydrolase FlgJ	Vreelandella piezotolerans	110	110	0.24	3e-22	40.44	340	WP_219862333.1
flagellar assembly peptidoglycan hydrolase FlgJ	Burkholderiales bacterium	107	107	0.24	3e-21	40.44	303	MBX9812856.1
flagellar assembly peptidoglycan hydrolase FlgJ	Rhodocyclaceae bacterium	103	103	0.24	3e-20	40.44	303	MRR49968.1
flagellar assembly peptidoglycan hydrolase FlgJ	Gammaproteobacteria bacterium	102	102	0.24	2e-19	40.44	311	NNJ91597.1
glucosaminidase domain-containing protein	Gemmiger formicilis	118	118	0.26	1e-24	40.43	380	WP_370804315.1
glycoside hydrolase family 73 protein	Streptococcus suis	99.8	99.8	0.25	4e-20	40.43	173	HFI0620304.1
flagellar assembly peptidoglycan hydrolase FlgJ	Pseudomonas sp. UFMG81	103	103	0.25	2e-19	40.43	393	WP_194787997.1
glucosaminidase domain-containing protein	Gammaproteobacteria bacterium	100	100	0.26	1e-20	40.41	157	MBU2179068.1
flagellar assembly peptidoglycan hydrolase FlgJ	Gammaproteobacteria bacterium	105	105	0.25	5e-20	40.41	424	MBU2224494.1
flagellar assembly peptidoglycan hydrolase FlgJ	Gammaproteobacteria bacterium	105	105	0.25	5e-20	40.41	424	MBU1436148.1
flagellar assembly peptidoglycan hydrolase FlgJ	Gammaproteobacteria bacterium	104	104	0.25	1e-19	40.41	424	MBU2427553.1
hypothetical protein	Clostridia bacterium	111	111	0.27	2e-23	40.4	233	MBR5562325.1
flagellar assembly peptidoglycan hydrolase FlgJ	Saccharospirillum impatiens	105	105	0.26	9e-21	40.4	323	WP_037339876.1
flagellar assembly peptidoglycan hydrolase FlgJ	Steroidobacter sp.	102	102	0.26	1e-19	40.4	319	MET0535842.1
flagellar assembly peptidoglycan hydrolase FlgJ	Saccharospirillum alexandrii	107	107	0.27	2e-21	40.38	321	WP_127555165.1
flagellar assembly peptidoglycan hydrolase FlgJ	Roseateles toxinivorans	101	101	0.27	2e-19	40.38	296	WP_243748303.1
flgJ	Burkholderiaceae bacterium	102	102	0.27	4e-19	40.38	366	MBS1185984.1
C40 family peptidase	Oscillospiraceae bacterium	126	335	0.39	3e-26	40.37	948	MBR4200842.1
hypothetical protein FACS1894219_06710	Clostridia bacterium	114	114	0.29	1e-24	40.37	222	GHV12898.1
N-acetylmuramoyl-L-alanine amidase	Ammoniphilus oxalaticus	103	103	0.28	2e-19	40.37	398	WP_120188960.1
mannosyl-glycoprotein endo-beta-N-acetylglucosaminidase, partial	Streptococcus pyogenes GA06023	100	100	0.23	2e-20	40.31	146	ERL21634.1
glycoside hydrolase family 73 protein	Streptococcus pyogenes NGAS428	99.8	99.8	0.23	2e-20	40.31	145	HER4662210.1
glucosaminidase domain-containing protein	Ruminococcus sp.	99.4	99.4	0.23	5e-19	40.31	258	MDE5770995.1
MAG: flagellar assembly peptidoglycan hydrolase FlgJ	Porticoccaceae bacterium	106	106	0.24	5e-21	40.3	335	PCJ91457.1
glycoside hydrolase family 73 protein	Clostridium tertium	101	101	0.24	2e-20	40.3	198	WP_176494837.1
flagellar assembly peptidoglycan hydrolase FlgJ	Pseudomonadota bacterium	97.8	97.8	0.23	1e-19	40.3	137	MES2117284.1
flagellar assembly peptidoglycan hydrolase FlgJ	Cellvibrionaceae bacterium NBRC 116181	102	102	0.24	2e-19	40.3	364	GAB1268730.1
flagellar assembly peptidoglycan hydrolase FlgJ	Cellvibrionaceae bacterium NBRC 116181	102	102	0.24	2e-19	40.3	364	BFR63526.1
flagellar assembly peptidoglycan hydrolase FlgJ	Cellvibrionaceae bacterium NBRC 116181	102	102	0.24	2e-19	40.3	364	GAB1266413.1
glycoside hydrolase family 73 protein	Weissella kandleri	99.4	99.4	0.23	2e-19	40.3	222	WP_057755485.1
flagellar assembly peptidoglycan hydrolase FlgJ	Halomonas llamarensis	110	110	0.24	2e-22	40.29	343	WP_250080309.1
flagellar assembly peptidoglycan hydrolase FlgJ	Psychromonas sp. SP041	107	107	0.24	3e-21	40.29	339	WP_025562514.1
flagellar assembly peptidoglycan hydrolase FlgJ	Sedimenticola sp.	105	105	0.24	9e-21	40.29	324	MDF1527575.1
MAG: flagellar assembly peptidoglycan hydrolase FlgJ	Nitrosomonas sp.	105	105	0.24	1e-20	40.29	335	UJP07131.1
flagellar assembly peptidoglycan hydrolase FlgJ	Nitrosomonas sp.	105	105	0.24	1e-20	40.29	335	WP_292982735.1
flagellar assembly peptidoglycan hydrolase FlgJ	Sedimenticola sp.	104	104	0.24	2e-20	40.29	324	MCW8882350.1
MAG: flagellar assembly peptidoglycan hydrolase FlgJ	Gammaproteobacteria bacterium	104	104	0.24	2e-20	40.29	335	QOJ23207.1
flagellar assembly peptidoglycan hydrolase FlgJ	Azonexus sp.	102	102	0.24	2e-19	40.29	322	MCK6391388.1
flagellar assembly peptidoglycan hydrolase FlgJ	Steroidobacteraceae bacterium	100	100	0.25	2e-19	40.28	284	HVF16062.1
flagellar assembly peptidoglycan hydrolase FlgJ	Methylophilus medardicus	105	105	0.26	1e-20	40.27	359	WP_140003652.1
hypothetical protein	Bacteroidales bacterium	115	115	0.27	4e-25	40.26	203	MBQ1653118.1
hypothetical protein	Oscillospiraceae bacterium	114	114	0.28	1e-24	40.26	246	MBE6920174.1
NlpC/P60 family protein	Bacillota bacterium	112	112	0.27	3e-23	40.26	276	MCL2300770.1
glycoside hydrolase family 73 protein	Erysipelothrix sp. HDW6A	103	103	0.28	3e-21	40.26	177	WP_166081803.1
flagellar assembly peptidoglycan hydrolase FlgJ	Duganella sp.	107	107	0.27	4e-21	40.26	330	MET0321466.1
flagellar assembly peptidoglycan hydrolase FlgJ	Duganella sp. Leaf61	106	106	0.27	4e-21	40.26	324	WP_056140723.1
flagellar assembly peptidoglycan hydrolase FlgJ	Duganella sp. FT27W	106	106	0.27	5e-21	40.26	324	WP_152881667.1
flagellar assembly peptidoglycan hydrolase FlgJ	Duganella sp. Leaf126	106	106	0.27	7e-21	40.26	328	WP_056157054.1
glucosaminidase domain-containing protein, partial	Bacillus sp. Bvel1	102	102	0.28	2e-20	40.26	250	WP_192580584.1
MULTISPECIES: glycoside hydrolase family 73 protein	Bacillales	103	103	0.28	3e-20	40.26	261	WP_184123334.1
hypothetical protein FACS1894105_05770	Clostridia bacterium	109	109	0.29	7e-23	40.25	222	GHU36049.1
hypothetical protein	uncultured Oscillibacter sp.	104	104	0.28	1e-19	40.25	411	WP_300448169.1
hypothetical protein	uncultured Oscillibacter sp.	104	104	0.28	1e-19	40.25	411	WP_300820416.1
flagellar assembly peptidoglycan hydrolase FlgJ	Pseudomonas putida	103	103	0.28	1e-19	40.25	384	WP_324813545.1
flagellar assembly peptidoglycan hydrolase FlgJ	Pseudomonas putida	103	103	0.28	1e-19	40.25	384	WP_084858246.1
flagellar assembly peptidoglycan hydrolase FlgJ	Oceanospirillales bacterium	102	102	0.28	1e-19	40.25	356	MBR9883889.1
glycoside hydrolase family 73 protein	Ruminococcus sp.	104	104	0.24	3e-20	40.15	327	WP_295168694.1
glycoside hydrolase family 73 protein	Streptococcus pyogenes	97.1	97.1	0.24	3e-19	40.15	148	HFH9857560.1
glycoside hydrolase family 73 protein	Streptococcus pyogenes	96.7	96.7	0.24	3e-19	40.15	148	HEQ1506512.1
flagellar assembly peptidoglycan hydrolase FlgJ	Methylophilaceae bacterium	99.8	99.8	0.24	7e-20	40.15	187	HAJ70795.1
flagellar assembly peptidoglycan hydrolase FlgJ	Photobacterium jeanii	103	103	0.24	9e-20	40.15	326	WP_068329712.1
glycoside hydrolase family 73 protein	Mucilaginibacter lacusdianchii	97.8	97.8	0.24	1e-19	40.15	156	WP_158824745.1
flagellar assembly peptidoglycan hydrolase FlgJ	Noviherbaspirillum sp.	97.8	97.8	0.24	2e-19	40.15	156	HEX8883134.1
glucosaminidase domain-containing protein, partial	Clostridium perfringens	97.1	97.1	0.24	4e-19	40.15	173	WP_243354162.1
flagellar assembly peptidoglycan hydrolase FlgJ	Pseudoalteromonas sp. MMG010	100	100	0.24	5e-19	40.15	332	WP_211053598.1
flagellar assembly peptidoglycan hydrolase FlgJ	Steroidobacter sp.	104	104	0.24	2e-20	40.14	305	HEX7115020.1
flagellar assembly peptidoglycan hydrolase FlgJ	Uliginosibacterium sp. TH139	102	102	0.25	9e-20	40.14	291	WP_101942318.1
flagellar assembly peptidoglycan hydrolase FlgJ	Uliginosibacterium aquaticum	102	102	0.25	1e-19	40.14	291	WP_170021915.1
flagellar assembly peptidoglycan hydrolase FlgJ	Uliginosibacterium sp. 31-12	102	102	0.25	1e-19	40.14	291	WP_303559346.1
flagellar assembly peptidoglycan hydrolase FlgJ	Billgrantia lactosivorans	114	114	0.27	2e-23	40.13	376	WP_111414115.1
MAG: flagellar rod assembly protein/muramidase FlgJ	Halomonas sp. HL-48	110	110	0.27	3e-22	40.13	343	KPQ25004.1
flagellar assembly peptidoglycan hydrolase FlgJ	Pseudoalteromonas ulvae	107	107	0.26	3e-21	40.13	344	WP_086743893.1
flagellar assembly peptidoglycan hydrolase FlgJ	Oxalobacteraceae bacterium	106	106	0.27	6e-21	40.13	329	NRR30069.1
flagellar assembly peptidoglycan hydrolase FlgJ	Steroidobacteraceae bacterium	103	103	0.26	3e-20	40.13	300	HKU15527.1
flagellar assembly peptidoglycan hydrolase FlgJ	Pseudomonas putida	104	104	0.26	7e-20	40.13	384	WP_274141892.1
MULTISPECIES: flagellar assembly peptidoglycan hydrolase FlgJ	Pseudomonas	104	104	0.26	8e-20	40.13	384	WP_064491817.1
flagellar assembly peptidoglycan hydrolase FlgJ	Pseudomonas putida	104	104	0.26	8e-20	40.13	384	WP_350298152.1
MULTISPECIES: flagellar assembly peptidoglycan hydrolase FlgJ	Pseudomonas	104	104	0.26	8e-20	40.13	384	WP_190869605.1
MULTISPECIES: flagellar assembly peptidoglycan hydrolase FlgJ	Pseudomonas	104	104	0.26	8e-20	40.13	384	WP_104961043.1
flagellar assembly peptidoglycan hydrolase FlgJ	Pseudomonas alloputida	104	104	0.26	8e-20	40.13	384	WP_144000355.1
MULTISPECIES: flagellar assembly peptidoglycan hydrolase FlgJ	Pseudomonas	104	104	0.26	8e-20	40.13	384	WP_060489123.1
MULTISPECIES: flagellar assembly peptidoglycan hydrolase FlgJ	Pseudomonas	103	103	0.26	9e-20	40.13	384	WP_010955099.1
MULTISPECIES: flagellar assembly peptidoglycan hydrolase FlgJ	unclassified Pseudomonas	103	103	0.26	9e-20	40.13	384	WP_230064960.1
flagellar assembly peptidoglycan hydrolase FlgJ	Pseudomonas sp.	103	103	0.26	9e-20	40.13	384	HBM66208.1
flagellar assembly peptidoglycan hydrolase FlgJ	Pseudomonas putida	103	103	0.26	9e-20	40.13	384	WP_409262874.1
flagellar assembly peptidoglycan hydrolase FlgJ	Pseudomonas putida	103	103	0.26	9e-20	40.13	384	WP_020190919.1
flagellar assembly peptidoglycan hydrolase FlgJ	Burkholderiaceae bacterium	100	100	0.26	4e-19	40.13	296	MCO5110869.1
flagellar assembly peptidoglycan hydrolase FlgJ	Janthinobacterium sp.	107	107	0.28	1e-21	40.13	306	MEG0882732.1
flagellar assembly peptidoglycan hydrolase FlgJ	Janthinobacterium sp. PSPC1-1	107	107	0.28	2e-21	40.13	308	WP_426086010.1
flagellar assembly peptidoglycan hydrolase FlgJ	Janthinobacterium sp. Ant5-2-1	107	107	0.28	2e-21	40.13	306	WP_058049010.1
flagellar assembly peptidoglycan hydrolase FlgJ	Janthinobacterium sp. NKUCC06_STL	107	107	0.28	2e-21	40.13	308	WP_219307555.1
MULTISPECIES: flagellar assembly peptidoglycan hydrolase FlgJ	Janthinobacterium	107	107	0.28	2e-21	40.13	306	WP_046685933.1
flagellar assembly peptidoglycan hydrolase FlgJ	Janthinobacterium sp. LS2A	107	107	0.28	2e-21	40.13	308	WP_331778434.1
flagellar assembly peptidoglycan hydrolase FlgJ	Janthinobacterium sp. LM6	107	107	0.28	2e-21	40.13	308	WP_077407835.1
MULTISPECIES: flagellar assembly peptidoglycan hydrolase FlgJ	unclassified Janthinobacterium	107	107	0.28	2e-21	40.13	306	WP_092711050.1
MULTISPECIES: flagellar assembly peptidoglycan hydrolase FlgJ	unclassified Janthinobacterium	107	107	0.28	2e-21	40.13	308	WP_035821376.1
MULTISPECIES: flagellar assembly peptidoglycan hydrolase FlgJ	Janthinobacterium	107	107	0.28	2e-21	40.13	307	WP_099666859.1
flagellar assembly peptidoglycan hydrolase FlgJ	Janthinobacterium sp. 64	107	107	0.28	2e-21	40.13	308	WP_100874135.1
MULTISPECIES: flagellar assembly peptidoglycan hydrolase FlgJ	Janthinobacterium	107	107	0.28	2e-21	40.13	308	WP_034787146.1
flagellar assembly peptidoglycan hydrolase FlgJ	Janthinobacterium lividum	107	107	0.28	2e-21	40.13	308	WP_225242340.1
MULTISPECIES: flagellar assembly peptidoglycan hydrolase FlgJ	unclassified Janthinobacterium	107	107	0.28	2e-21	40.13	308	WP_289898654.1
MULTISPECIES: flagellar assembly peptidoglycan hydrolase FlgJ	unclassified Janthinobacterium	107	107	0.28	2e-21	40.13	308	WP_426055668.1
flagellar assembly peptidoglycan hydrolase FlgJ	Janthinobacterium sp. SUN206	107	107	0.28	2e-21	40.13	308	WP_305052928.1
flagellar assembly peptidoglycan hydrolase FlgJ	Janthinobacterium rivuli	107	107	0.28	3e-21	40.13	308	WP_402719213.1
flagellar assembly peptidoglycan hydrolase FlgJ	Janthinobacterium lividum	107	107	0.28	3e-21	40.13	308	WP_176385254.1
MULTISPECIES: flagellar assembly peptidoglycan hydrolase FlgJ	Janthinobacterium	107	107	0.28	3e-21	40.13	308	WP_099402991.1
flagellar assembly peptidoglycan hydrolase FlgJ	Janthinobacterium sp.	107	107	0.28	3e-21	40.13	308	WP_298408700.1
MULTISPECIES: flagellar assembly peptidoglycan hydrolase FlgJ	unclassified Janthinobacterium	107	107	0.28	3e-21	40.13	307	WP_086140902.1
MULTISPECIES: flagellar assembly peptidoglycan hydrolase FlgJ	Janthinobacterium	107	107	0.28	3e-21	40.13	308	WP_070253729.1
MULTISPECIES: flagellar assembly peptidoglycan hydrolase FlgJ	unclassified Janthinobacterium	107	107	0.28	3e-21	40.13	308	WP_092795690.1
MULTISPECIES: flagellar assembly peptidoglycan hydrolase FlgJ	unclassified Janthinobacterium	107	107	0.28	3e-21	40.13	308	WP_099408912.1
flagellar assembly peptidoglycan hydrolase FlgJ	Janthinobacterium sp. BJB446	107	107	0.28	3e-21	40.13	308	WP_099394447.1
MULTISPECIES: flagellar assembly peptidoglycan hydrolase FlgJ	unclassified Janthinobacterium	107	107	0.28	3e-21	40.13	308	WP_289911195.1
flagellar assembly peptidoglycan hydrolase FlgJ	Janthinobacterium sp. BJB426	107	107	0.28	3e-21	40.13	308	WP_099377948.1
flagellar assembly peptidoglycan hydrolase FlgJ	Janthinobacterium tructae	107	107	0.28	3e-21	40.13	308	WP_141170425.1
MULTISPECIES: flagellar assembly peptidoglycan hydrolase FlgJ	unclassified Janthinobacterium	106	106	0.28	4e-21	40.13	307	WP_071322386.1
flagellar assembly peptidoglycan hydrolase FlgJ	Janthinobacterium sp.	106	106	0.28	4e-21	40.13	304	WP_290604378.1
flagellar assembly peptidoglycan hydrolase FlgJ	Janthinobacterium sp. TND4EL3	106	106	0.28	5e-21	40.13	308	WP_076568126.1
GW domain-containing glycosaminoglycan-binding protein	Listeria welshimeri	106	106	0.27	4e-20	40.13	508	WP_427449394.1
glycoside hydrolase family 73 protein, partial	Clostridium perfringens	112	112	0.29	5e-24	40.12	197	WP_198613405.1
glycoside hydrolase family 73 protein, partial	Clostridium perfringens	111	111	0.29	6e-24	40.12	200	WP_174209123.1
glycoside hydrolase family 73 protein	Clostridium perfringens	111	111	0.29	7e-24	40.12	200	EOU1689831.1
glycoside hydrolase family 73 protein, partial	Clostridium perfringens	111	111	0.29	2e-23	40.12	236	WP_415341360.1
glucosaminidase domain-containing protein, partial	Clostridium perfringens	110	110	0.29	2e-23	40.12	225	WP_110003875.1
glucosaminidase domain-containing protein, partial	Clostridium perfringens	111	111	0.29	4e-23	40.12	270	WP_110071932.1
glucosaminidase domain-containing protein	Clostridium perfringens	111	111	0.29	7e-23	40.12	292	ELC8346087.1
glucosaminidase domain-containing protein	Clostridium perfringens	111	111	0.29	7e-23	40.12	304	WP_110083068.1
glucosaminidase domain-containing protein	Clostridium sp. 16K-1-R1	111	111	0.29	8e-23	40.12	298	WP_252597730.1
glucosaminidase domain-containing protein	Clostridium perfringens	111	111	0.29	8e-23	40.12	298	WP_139934382.1
cell wall-binding protein	Clostridium perfringens	110	110	0.29	8e-23	40.12	294	EGT3620465.1
glucosaminidase domain-containing protein	Clostridium perfringens	111	111	0.29	8e-23	40.12	298	WP_265879118.1
glucosaminidase domain-containing protein	Clostridium perfringens	111	111	0.29	8e-23	40.12	298	WP_015141706.1
glucosaminidase domain-containing protein, partial	Clostridium perfringens	110	110	0.29	8e-23	40.12	254	WP_110003825.1
cell wall-binding protein	Clostridium perfringens	110	110	0.29	1e-22	40.12	274	EGT4142197.1
glucosaminidase domain-containing protein, partial	Clostridium perfringens	110	110	0.29	1e-22	40.12	306	WP_314137512.1
cell wall-binding protein	Clostridium perfringens	110	110	0.29	1e-22	40.12	288	EOU2045172.1
glucosaminidase domain-containing protein, partial	Clostridium perfringens	109	109	0.29	1e-22	40.12	260	WP_164810362.1
glucosaminidase domain-containing protein	Clostridium perfringens	110	110	0.29	1e-22	40.12	298	WP_208369793.1
glucosaminidase domain-containing protein	Clostridium perfringens	110	110	0.29	2e-22	40.12	298	WP_110035310.1
glucosaminidase domain-containing protein, partial	Clostridium perfringens	110	110	0.29	2e-22	40.12	295	WP_164789333.1
cell wall-binding protein	Clostridium perfringens	110	110	0.29	2e-22	40.12	294	HAT4268266.1
glucosaminidase domain-containing protein	Clostridium perfringens	110	110	0.29	2e-22	40.12	298	WP_279903851.1
glucosaminidase domain-containing protein, partial	Clostridium perfringens	110	110	0.29	2e-22	40.12	294	WP_283706848.1
glucosaminidase domain-containing protein	Clostridium perfringens	110	110	0.29	2e-22	40.12	298	WP_003474983.1
C40 family peptidase	Clostridium perfringens	110	110	0.29	2e-22	40.12	334	HBC2031710.1
glucosaminidase domain-containing protein	Clostridium perfringens	110	110	0.29	2e-22	40.12	298	WP_283688790.1
glucosaminidase domain-containing protein	Clostridium perfringens	110	110	0.29	2e-22	40.12	334	WP_110071809.1
glucosaminidase domain-containing protein	Clostridium perfringens	110	110	0.29	2e-22	40.12	334	WP_315633908.1
glucosaminidase domain-containing protein	Clostridium perfringens	110	110	0.29	2e-22	40.12	334	WP_164792578.1
glucosaminidase domain-containing protein	Clostridium perfringens	110	110	0.29	2e-22	40.12	334	WP_096517125.1
cell wall-binding protein	Clostridium perfringens	110	110	0.29	2e-22	40.12	298	MDZ4994598.1
glucosaminidase domain-containing protein	Clostridium tertium	110	110	0.29	2e-22	40.12	334	WP_272471015.1
glucosaminidase domain-containing protein	Clostridium perfringens	110	110	0.29	2e-22	40.12	334	WP_164800717.1
NlpC/P60 family protein	Clostridium perfringens	110	110	0.29	2e-22	40.12	334	MDK0730934.1
glucosaminidase domain-containing protein	Clostridium perfringens	109	109	0.29	2e-22	40.12	298	WP_265923553.1
glucosaminidase domain-containing protein	Clostridium perfringens	109	109	0.29	4e-22	40.12	298	WP_015141751.1
glucosaminidase domain-containing protein	Clostridium perfringens	110	110	0.29	4e-22	40.12	334	WP_140562599.1
glucosaminidase domain-containing protein	Clostridium perfringens	110	110	0.29	4e-22	40.12	334	WP_075837415.1
glucosaminidase domain-containing protein	Clostridium perfringens	110	110	0.29	4e-22	40.12	334	WP_025648672.1
glucosaminidase domain-containing protein, partial	Clostridium perfringens	109	109	0.29	4e-22	40.12	306	WP_314137513.1
glucosaminidase domain-containing protein	Clostridium perfringens	110	110	0.29	4e-22	40.12	334	WP_415338087.1
C40 family peptidase	Clostridium perfringens	110	110	0.29	4e-22	40.12	334	ELC8454681.1
glucosaminidase domain-containing protein	Clostridium perfringens	110	110	0.29	4e-22	40.12	334	WP_003449046.1
glucosaminidase domain-containing protein	Clostridium perfringens	110	110	0.29	4e-22	40.12	334	MFQ9314272.1
glucosaminidase domain-containing protein	Clostridium perfringens	110	110	0.29	4e-22	40.12	334	WP_283689430.1
glucosaminidase domain-containing protein	Clostridium perfringens	110	110	0.29	4e-22	40.12	334	WP_110071804.1
glucosaminidase domain-containing protein	Clostridium perfringens	110	110	0.29	4e-22	40.12	334	WP_003458846.1
cell wall-binding protein	Clostridium perfringens	109	109	0.29	4e-22	40.12	334	EOU2127680.1
C40 family peptidase	Clostridium perfringens	109	109	0.29	5e-22	40.12	334	ELC8333252.1
glucosaminidase domain-containing protein	Clostridium perfringens	109	109	0.29	5e-22	40.12	334	WP_277164020.1
NlpC/P60 family protein	Clostridium perfringens	109	109	0.29	5e-22	40.12	334	MDM0455907.1
glucosaminidase domain-containing protein	Clostridium perfringens	109	109	0.29	6e-22	40.12	334	WP_003453220.1
glucosaminidase domain-containing protein	Clostridium perfringens	109	109	0.29	6e-22	40.12	334	WP_283701383.1
glucosaminidase domain-containing protein	Clostridium perfringens	109	109	0.29	6e-22	40.12	334	WP_283676037.1
cell wall-binding protein	Clostridium perfringens	109	109	0.29	6e-22	40.12	334	EOU1913067.1
glucosaminidase domain-containing protein	Clostridium perfringens	109	109	0.29	6e-22	40.12	334	WP_208338179.1
glucosaminidase domain-containing protein	Clostridium perfringens	109	109	0.29	7e-22	40.12	334	WP_004456316.1
glucosaminidase domain-containing protein	Clostridium perfringens	109	109	0.29	7e-22	40.12	334	WP_415339116.1
glucosaminidase domain-containing protein	Clostridium perfringens	108	108	0.29	1e-21	40.12	334	WP_013942317.1
glucosaminidase domain-containing protein	Clostridium perfringens	108	108	0.29	1e-21	40.12	334	WP_338913007.1
glucosaminidase domain-containing protein	Clostridium perfringens	108	108	0.29	1e-21	40.12	334	WP_075809406.1
glucosaminidase domain-containing protein	Clostridium perfringens	108	108	0.29	1e-21	40.12	334	WP_124040935.1
glucosaminidase domain-containing protein	Clostridium perfringens	108	108	0.29	1e-21	40.12	334	WP_075840457.1
glucosaminidase domain-containing protein	Clostridium perfringens	108	108	0.29	1e-21	40.12	334	WP_265881275.1
glucosaminidase domain-containing protein	Clostridium perfringens	107	107	0.29	3e-21	40.12	334	WP_075809505.1
glucosaminidase domain-containing protein	Clostridium perfringens	107	107	0.29	4e-21	40.12	334	WP_075841675.1
cell wall-binding protein	Clostridium perfringens	107	107	0.29	4e-21	40.12	334	HAT4309454.1
glucosaminidase domain-containing protein	Clostridium perfringens	106	106	0.29	5e-21	40.12	334	WP_075841390.1
N-acetylmuramoyl-L-alanine amidase	Butyricicoccus pullicaecorum	123	123	0.3	2e-26	40.12	386	MBS5145741.1
glucosaminidase domain-containing protein	Gemmiger sp.	126	126	0.3	1e-27	40	381	WP_418757979.1
hypothetical protein	Bacteroidales bacterium	118	118	0.27	2e-26	40	196	MBO7652806.1
LysM peptidoglycan-binding domain-containing protein	Carnobacterium sp. CS13	116	116	0.33	2e-24	40	333	WP_201089783.1
MULTISPECIES: flagellar assembly peptidoglycan hydrolase FlgJ	unclassified Halomonas	110	110	0.25	2e-22	40	340	WP_239286293.1
MULTISPECIES: flagellar assembly peptidoglycan hydrolase FlgJ	Halomonadaceae	110	110	0.25	2e-22	40	340	WP_139527784.1
glucosaminidase domain-containing protein	Clostridium perfringens	108	108	0.29	5e-22	40	301	WP_208338025.1
glycoside hydrolase family 73 protein, partial	Carnobacterium sp.	105	105	0.3	6e-22	40	189	WP_313469981.1
flagellar assembly peptidoglycan hydrolase FlgJ	Vreelandella aquamarina	109	109	0.25	6e-22	40	340	WP_404464729.1
cell wall-binding protein	Clostridium perfringens	109	109	0.29	7e-22	40	337	EGT0000678.1
flagellar assembly peptidoglycan hydrolase FlgJ	Vreelandella aquamarina	109	109	0.25	8e-22	40	340	WP_427774628.1
glucosaminidase domain-containing protein	Clostridium perfringens	107	107	0.29	5e-21	40	337	WP_412733332.1
hypothetical protein	Pseudomonadota bacterium	105	105	0.24	1e-20	40	342	MEY3121802.1
flagellar assembly peptidoglycan hydrolase FlgJ	Actimicrobium sp. GrIS 1.19	105	105	0.27	1e-20	40	307	WP_326941407.1
glucosaminidase domain-containing protein	Bacteroidales bacterium	101	101	0.27	2e-20	40	179	HON53700.1
glycoside hydrolase family 73 protein	Streptococcus dysgalactiae subsp. dysgalactiae	100	100	0.24	2e-20	40	185	MCB2836626.1
flagellar assembly peptidoglycan hydrolase FlgJ	Photobacterium phosphoreum	104	104	0.24	3e-20	40	336	WP_232573444.1
flagellar assembly peptidoglycan hydrolase FlgJ	Photobacterium phosphoreum	104	104	0.24	4e-20	40	336	WP_107228248.1
flagellar assembly peptidoglycan hydrolase FlgJ	Photobacterium kishitanii	103	103	0.24	4e-20	40	326	WP_045044268.1
flagellar assembly peptidoglycan hydrolase FlgJ	Photobacterium kishitanii	103	103	0.24	4e-20	40	326	WP_065190388.1
flagellar assembly peptidoglycan hydrolase FlgJ	Photobacterium kishitanii	103	103	0.24	4e-20	40	326	WP_065173823.1
flagellar assembly peptidoglycan hydrolase FlgJ	Photobacterium kishitanii	103	103	0.24	5e-20	40	326	WP_107186836.1
flagellar assembly peptidoglycan hydrolase FlgJ	Photobacterium kishitanii	103	103	0.24	5e-20	40	326	WP_107194042.1
flagellar assembly peptidoglycan hydrolase FlgJ	Klebsiella aerogenes	99.8	99.8	0.24	5e-20	40	173	HBQ7850242.1
flagellar assembly peptidoglycan hydrolase FlgJ	Photobacterium kishitanii	103	103	0.24	5e-20	40	326	WP_058119913.1
flagellar assembly peptidoglycan hydrolase FlgJ	Photobacterium kishitanii	103	103	0.24	5e-20	40	326	WP_107209136.1
flagellar assembly peptidoglycan hydrolase FlgJ	Photobacterium kishitanii	103	103	0.24	5e-20	40	326	WP_036795687.1
glucosaminidase domain-containing protein	Clostridium botulinum	105	105	0.28	5e-20	40	409	WP_231171186.1
flagellar assembly peptidoglycan hydrolase FlgJ	Porticoccus sp.	103	103	0.22	6e-20	40	319	WP_348430130.1
flagellar assembly peptidoglycan hydrolase FlgJ	Methylotenera sp.	103	103	0.24	7e-20	40	314	MCX7190103.1
flagellar assembly peptidoglycan hydrolase FlgJ	Methylotenera sp.	103	103	0.24	7e-20	40	314	MEI7575191.1
flagellar assembly peptidoglycan hydrolase FlgJ	Photobacterium iliopiscarium	102	102	0.24	1e-19	40	330	WP_045036595.1
flagellar assembly peptidoglycan hydrolase FlgJ	Photobacterium iliopiscarium	102	102	0.24	1e-19	40	330	WP_045039231.1
flagellar assembly peptidoglycan hydrolase FlgJ	Photobacterium kishitanii	102	102	0.24	1e-19	40	326	WP_107285806.1
flagellar assembly peptidoglycan hydrolase FlgJ, partial	Pseudomonas sp.	99	99	0.24	1e-19	40	176	WP_312388246.1
flagellar assembly peptidoglycan hydrolase FlgJ	uncultured Psychromonas sp.	102	102	0.24	1e-19	40	340	WP_299668633.1
flagellar assembly peptidoglycan hydrolase FlgJ	Psychromonas arctica	102	102	0.24	1e-19	40	340	WP_028868526.1
flagellar assembly peptidoglycan hydrolase FlgJ	Psychromonas sp. SR45-3	102	102	0.24	1e-19	40	340	WP_182691445.1
MULTISPECIES: flagellar assembly peptidoglycan hydrolase FlgJ	unclassified Pseudomonas	103	103	0.25	1e-19	40	384	WP_085614547.1
flagellar assembly peptidoglycan hydrolase FlgJ	Pseudomonas putida	103	103	0.25	1e-19	40	384	WP_196175506.1
flagellar assembly peptidoglycan hydrolase FlgJ	Pseudomonas asiatica	103	103	0.25	1e-19	40	384	WP_286100316.1
MULTISPECIES: flagellar assembly peptidoglycan hydrolase FlgJ	Pseudomonas	103	103	0.25	1e-19	40	384	WP_075045940.1
flagellar assembly peptidoglycan hydrolase FlgJ	Pseudomonas asiatica	103	103	0.25	1e-19	40	384	WP_402952390.1
flagellar assembly peptidoglycan hydrolase FlgJ	Pseudomonas sp. B8(2017)	103	103	0.25	1e-19	40	384	WP_085705029.1
MULTISPECIES: flagellar assembly peptidoglycan hydrolase FlgJ	Pseudomonas	103	103	0.25	1e-19	40	384	WP_085663975.1
MULTISPECIES: flagellar assembly peptidoglycan hydrolase FlgJ	unclassified Pseudomonas	103	103	0.25	2e-19	40	388	WP_085677754.1
flagellar assembly peptidoglycan hydrolase FlgJ	Pseudomonas sp. Kh13	103	103	0.25	2e-19	40	384	WP_144174482.1
flagellar assembly peptidoglycan hydrolase FlgJ	Klebsiella aerogenes	97.8	97.8	0.24	2e-19	40	175	HED4103742.1
flagellar assembly peptidoglycan hydrolase FlgJ, partial	Klebsiella aerogenes	97.8	97.8	0.24	2e-19	40	172	PMC24770.1
flagellar assembly peptidoglycan hydrolase FlgJ	Gilliamella apis	102	102	0.24	3e-19	40	341	WP_279084614.1
flagellar assembly peptidoglycan hydrolase FlgJ	Gallionella sp.	100	100	0.24	3e-19	40	295	MDD5384845.1
glycoside hydrolase family 73 protein	Streptococcus pyogenes	99	99	0.24	3e-19	40	223	HHK0200292.1
MULTISPECIES: glucosaminidase domain-containing protein	unclassified Duganella	99.8	99.8	0.24	3e-19	40	250	WP_229207419.1
Muramidase (flagellum-specific)	Gilliamella apicola SCGC AB-598-I20	101	101	0.24	3e-19	40	341	KES17940.1
flagellar assembly peptidoglycan hydrolase FlgJ	Vreelandella titanicae	101	101	0.22	3e-19	40	343	WP_414123086.1
flagellar assembly peptidoglycan hydrolase FlgJ	Halovibrio variabilis	101	101	0.22	3e-19	40	343	WP_146874718.1
flagellar assembly peptidoglycan hydrolase FlgJ	Burkholderiaceae bacterium	101	101	0.27	4e-19	40	322	MBV8471577.1
flagellar protein FlgJ	Duganella sp. OV458	99.8	99.8	0.24	4e-19	40	260	SDF67967.1
flagellar assembly peptidoglycan hydrolase FlgJ	Gilliamella apicola	101	101	0.24	4e-19	40	341	WP_110424599.1
flagellar assembly peptidoglycan hydrolase FlgJ	Vreelandella malpeensis	101	101	0.22	4e-19	40	340	WP_227389171.1
glucosaminidase domain-containing protein	Lachnospiraceae bacterium	103	103	0.3	4e-19	39.89	483	MCD8348812.1
glucosaminidase domain-containing protein	Clostridium perfringens	110	110	0.3	4e-22	39.88	334	WP_265881594.1
Peptidoglycan hydrolase FlgJ	Pseudomonas syringae pv. cerasicola	102	102	0.29	5e-21	39.88	178	KPW99687.1
glucosaminidase domain-containing protein	Enterocloster sp.	111	111	0.3	1e-21	39.88	505	WP_418493911.1
glucosaminidase domain-containing protein	Butyribacter intestini	109	109	0.3	4e-21	39.88	505	WP_270467051.1
hypothetical protein DXB76_04210	Agathobacter rectalis	109	109	0.3	5e-21	39.88	505	RGN20092.1
flagellar assembly peptidoglycan hydrolase FlgJ	Pseudoduganella guangdongensis	110	110	0.27	2e-22	39.87	303	WP_161024866.1
flagellar assembly peptidoglycan hydrolase FlgJ	Herminiimonas arsenitoxidans	106	106	0.27	6e-21	39.87	315	WP_076591609.1
flagellar assembly peptidoglycan hydrolase FlgJ haloabium	[Empedobacter] haloabium	102	102	0.28	1e-19	39.87	317	WUR12075.1
flagellar assembly peptidoglycan hydrolase FlgJ	Pseudomonadota bacterium	100	100	0.28	5e-19	39.87	311	MBS0467303.1
peptidoglycan-binding protein	Clostridiales bacterium	125	125	0.28	2e-28	39.87	263	MCI6487876.1
glucosaminidase domain-containing protein	Lachnospiraceae bacterium SGI.085	112	112	0.28	3e-22	39.87	424	MGF0064170.1
glucosaminidase domain-containing protein, partial	Frisingicoccus sp.	107	107	0.28	4e-21	39.87	330	WP_412597399.1
glucosaminidase domain-containing protein	Acutalibacteraceae bacterium	107	107	0.28	1e-20	39.87	425	MFR6182535.1
glucosaminidase domain-containing protein torques	[Ruminococcus] torques	106	106	0.28	1e-20	39.87	375	WP_155236595.1
glucosaminidase domain-containing protein	Clostridiales bacterium	106	106	0.28	2e-20	39.87	456	MCC8066403.1
glucosaminidase domain-containing protein, partial lactaris	[Ruminococcus] lactaris	105	105	0.28	2e-20	39.87	397	WP_412429610.1
glucosaminidase domain-containing protein	Roseburia hominis	105	105	0.28	3e-20	39.87	425	WP_316645360.1
glucosaminidase domain-containing protein	Clostridiales bacterium	105	105	0.28	3e-20	39.87	425	MBS6701565.1
glucosaminidase domain-containing protein	Lachnospiraceae bacterium	105	105	0.28	3e-20	39.87	425	MFR3320754.1
glucosaminidase domain-containing protein	Dorea amylophila	105	105	0.28	3e-20	39.87	425	WP_396569903.1
flagellar assembly peptidoglycan hydrolase FlgJ	Acidovorax sp.	102	102	0.26	7e-20	39.87	310	MCZ8092717.1
flagellar assembly peptidoglycan hydrolase FlgJ	Obesumbacterium proteus	107	107	0.26	3e-21	39.86	314	WP_046459388.1
flagellar assembly peptidoglycan hydrolase FlgJ	Hafnia sp.	107	107	0.26	3e-21	39.86	314	MEG0738654.1
flagellar assembly peptidoglycan hydrolase FlgJ	Obesumbacterium proteus	106	106	0.26	4e-21	39.86	314	WP_279205928.1
flagellar assembly peptidoglycan hydrolase FlgJ	Obesumbacterium proteus	106	106	0.26	6e-21	39.86	314	WP_130985416.1
flagellar assembly peptidoglycan hydrolase FlgJ	Gammaproteobacteria bacterium	101	101	0.26	2e-19	39.86	315	MCP3686955.1
flagellar assembly peptidoglycan hydrolase FlgJ	Reinekea sp.	102	102	0.25	2e-19	39.86	322	WP_411745900.1
glucosaminidase domain-containing protein	Blautia sp. An249	111	111	0.25	6e-22	39.86	473	WP_242970288.1
flagellar assembly peptidoglycan hydrolase FlgJ	Duganella sp. 1411	102	102	0.24	2e-19	39.86	326	WP_209726603.1
glycoside hydrolase family 73 protein	Streptococcus pyogenes	101	101	0.24	6e-21	39.85	154	MFQ8259091.1
glycoside hydrolase family 73 protein	Streptococcus pyogenes	101	101	0.24	8e-21	39.85	164	HEP6971184.1
glycoside hydrolase family 73 protein, partial	Streptococcus pyogenes	100	100	0.24	1e-20	39.85	154	WP_346413455.1
glycoside hydrolase family 73 protein	Streptococcus pyogenes	101	101	0.24	1e-20	39.85	175	HES1627812.1
glycoside hydrolase family 73 protein	Streptococcus pyogenes	101	101	0.24	1e-20	39.85	169	HGH8536182.1
glycoside hydrolase family 73 protein	Streptococcus pyogenes	101	101	0.24	1e-20	39.85	181	HES5709205.1
glycoside hydrolase family 73 protein	Streptococcus pyogenes	101	101	0.24	2e-20	39.85	184	HGH8583860.1
glycoside hydrolase family 73 protein	Streptococcus pyogenes	101	101	0.24	2e-20	39.85	179	MFW8687352.1
glycoside hydrolase family 73 protein	Streptococcus pyogenes	101	101	0.24	2e-20	39.85	186	HFX4958057.1
glycoside hydrolase family 73 protein	Streptococcus pyogenes	101	101	0.24	2e-20	39.85	187	HER0898349.1
glycoside hydrolase family 73 protein	Streptococcus pyogenes	101	101	0.24	2e-20	39.85	187	HEQ0362285.1
glycoside hydrolase family 73 protein	Streptococcus pyogenes	101	101	0.24	2e-20	39.85	192	HER2095799.1
glycoside hydrolase family 73 protein	Streptococcus pyogenes	100	100	0.24	3e-20	39.85	196	HEQ9025015.1
glycoside hydrolase family 73 protein	Streptococcus suis	99.8	99.8	0.23	4e-20	39.85	158	NQM55862.1
glycoside hydrolase family 73 protein, partial	Streptococcus pyogenes	99.4	99.4	0.24	5e-20	39.85	157	WP_194118549.1
glycoside hydrolase family 73 protein	Streptococcus pyogenes	101	101	0.24	5e-20	39.85	232	HES5489230.1
glycoside hydrolase family 73 protein	Streptococcus pyogenes NGAS508	100	100	0.24	6e-20	39.85	219	HER4643575.1
glycoside hydrolase family 73 protein	Streptococcus pyogenes	101	101	0.24	6e-20	39.85	248	MFQ6598239.1
glycoside hydrolase family 73 protein	Streptococcus pyogenes	100	100	0.24	6e-20	39.85	222	HHJ0293065.1
glycoside hydrolase family 73 protein	Streptococcus pyogenes	100	100	0.24	6e-20	39.85	220	HHJ9631978.1
glycoside hydrolase family 73 protein	Streptococcus pyogenes	101	101	0.24	6e-20	39.85	246	HES1564991.1
glycoside hydrolase family 73 protein	Streptococcus pyogenes	101	101	0.24	7e-20	39.85	249	HEQ1104046.1
glycoside hydrolase family 73 protein	Streptococcus pyogenes	101	101	0.24	7e-20	39.85	244	HER2643390.1
glycoside hydrolase family 73 protein	Streptococcus pyogenes	100	100	0.24	7e-20	39.85	222	HGH9862011.1
glycoside hydrolase family 73 protein	Streptococcus pyogenes	100	100	0.24	7e-20	39.85	222	HEP1261512.1
glycoside hydrolase family 73 protein	Streptococcus pyogenes	101	101	0.24	7e-20	39.85	254	HFH9693527.1
glycoside hydrolase family 73 protein	Streptococcus pyogenes	101	101	0.24	7e-20	39.85	237	HES7136089.1
glycoside hydrolase family 73 protein	Streptococcus pyogenes	101	101	0.24	7e-20	39.85	235	HGI5623675.1
glycoside hydrolase family 73 protein	Streptococcus pyogenes	101	101	0.24	7e-20	39.85	235	HEQ1100557.1
glycoside hydrolase family 73 protein	Streptococcus pyogenes	101	101	0.24	7e-20	39.85	243	HEP6052918.1
glycoside hydrolase family 73 protein	Streptococcus pyogenes	101	101	0.24	8e-20	39.85	256	HEQ1116192.1
glycoside hydrolase family 73 protein	Streptococcus pyogenes	99.8	99.8	0.24	8e-20	39.85	185	HEQ3126712.1
glycoside hydrolase family 73 protein	Streptococcus pyogenes	101	101	0.24	8e-20	39.85	243	HGI5884309.1
glycoside hydrolase family 73 protein, partial	Streptococcus pyogenes	100	100	0.24	8e-20	39.85	224	WP_032462599.1
glucosaminidase domain-containing protein	Streptococcus pyogenes	101	101	0.24	9e-20	39.85	258	HEP6883222.1
glycoside hydrolase family 73 protein	Streptococcus pyogenes	101	101	0.24	9e-20	39.85	260	HGM9268074.1
glycoside hydrolase family 73 protein	Streptococcus pyogenes	101	101	0.24	1e-19	39.85	262	HGM9707333.1
glucosaminidase domain-containing protein	Streptococcus pyogenes	101	101	0.24	1e-19	39.85	263	HEQ0583397.1
glucosaminidase domain-containing protein	Streptococcus pyogenes	101	101	0.24	1e-19	39.85	265	HHJ0048131.1
glycoside hydrolase family 73 protein	Streptococcus pyogenes	100	100	0.24	1e-19	39.85	222	HHJ9729249.1
glycoside hydrolase family 73 protein	Streptococcus pyogenes	100	100	0.24	1e-19	39.85	235	HHH5273145.1
glycoside hydrolase family 73 protein	Streptococcus pyogenes	100	100	0.24	1e-19	39.85	243	HEQ2382797.1
glycoside hydrolase family 73 protein	Streptococcus pyogenes	100	100	0.24	1e-19	39.85	241	HHJ9946093.1
glycoside hydrolase family 73 protein	Streptococcus pyogenes	99.4	99.4	0.24	1e-19	39.85	192	HER2442991.1
flagellar assembly peptidoglycan hydrolase FlgJ	Cellvibrionaceae bacterium NBRC 116180	102	102	0.23	1e-19	39.85	333	BFR60827.1
glucosaminidase domain-containing protein	Streptococcus pyogenes	101	101	0.24	1e-19	39.85	273	HFF7464444.1
glucosaminidase domain-containing protein	Streptococcus pyogenes	101	101	0.24	1e-19	39.85	274	HES1549534.1
glycoside hydrolase family 73 protein	Streptococcus pyogenes	99.4	99.4	0.24	1e-19	39.85	193	HES3089460.1
glycoside hydrolase family 73 protein	Streptococcus pyogenes	99.4	99.4	0.24	1e-19	39.85	198	HGI1643003.1
glucosaminidase domain-containing protein	Streptococcus pyogenes	101	101	0.24	1e-19	39.85	293	HER7998262.1
glucosaminidase domain-containing protein	Streptococcus pyogenes	101	101	0.24	1e-19	39.85	277	HER2183151.1
glucosaminidase domain-containing protein	Streptococcus pyogenes	101	101	0.24	2e-19	39.85	281	HEQ2801606.1
glucosaminidase domain-containing protein	Streptococcus pyogenes	101	101	0.24	2e-19	39.85	281	HEQ4328084.1
glucosaminidase domain-containing protein	Streptococcus pyogenes	101	101	0.24	2e-19	39.85	286	HGY5461779.1
glucosaminidase domain-containing protein	Streptococcus pyogenes	101	101	0.24	2e-19	39.85	280	HEQ2796537.1
glucosaminidase domain-containing protein	Streptococcus pyogenes	101	101	0.24	2e-19	39.85	286	HFF7513885.1
glucosaminidase domain-containing protein	Streptococcus pyogenes	101	101	0.24	2e-19	39.85	289	ENV4719548.1
glucosaminidase domain-containing protein	Streptococcus pyogenes	101	101	0.24	2e-19	39.85	293	MFV0794102.1
glucosaminidase domain-containing protein	Streptococcus pyogenes	101	101	0.24	2e-19	39.85	290	HHH4985733.1
glucosaminidase domain-containing protein	Streptococcus pyogenes	101	101	0.24	2e-19	39.85	298	HEQ4637574.1
glucosaminidase domain-containing protein	Streptococcus pyogenes	101	101	0.24	2e-19	39.85	297	HHH5341098.1
glucosaminidase domain-containing protein	Streptococcus pyogenes	101	101	0.24	3e-19	39.85	316	EOI9053766.1
glucosaminidase domain-containing protein	Streptococcus pyogenes	101	101	0.24	3e-19	39.85	317	HGU5852289.1
glucosaminidase domain-containing protein	Streptococcus pyogenes	101	101	0.24	3e-19	39.85	304	EOI9033266.1
glucosaminidase domain-containing protein, partial	Streptococcus pyogenes	101	101	0.24	3e-19	39.85	314	WP_074375340.1
glucosaminidase domain-containing protein	Streptococcus pyogenes ABC020029576	101	101	0.24	3e-19	39.85	308	HEP6179760.1
glucosaminidase domain-containing protein	Streptococcus pyogenes	101	101	0.24	3e-19	39.85	319	MFW7027539.1
glucosaminidase domain-containing protein	Streptococcus pyogenes	101	101	0.24	3e-19	39.85	312	EOT4858255.1
glucosaminidase domain-containing protein	Streptococcus pyogenes	101	101	0.24	3e-19	39.85	322	HEP2094632.1
glycoside hydrolase family 73 protein	Streptococcus pyogenes	99	99	0.24	3e-19	39.85	222	HGH9862018.1
glucosaminidase domain-containing protein	Streptococcus pyogenes ABC020047934	100	100	0.24	3e-19	39.85	293	HEP6169159.1
glycoside hydrolase family 73 protein	Streptococcus pyogenes	99.4	99.4	0.24	3e-19	39.85	243	HGI6960227.1
glucosaminidase domain-containing protein	Streptococcus pyogenes	101	101	0.24	4e-19	39.85	328	EOI9094284.1
glucosaminidase domain-containing protein	Streptococcus pyogenes	101	101	0.24	4e-19	39.85	338	HEQ9321756.1
glycoside hydrolase family 73 protein	Streptococcus pyogenes	99	99	0.24	4e-19	39.85	235	HES3031265.1
glucosaminidase domain-containing protein, partial	Streptococcus pyogenes	101	101	0.24	4e-19	39.85	340	WP_413222619.1
glucosaminidase domain-containing protein	Streptococcus pyogenes	101	101	0.24	4e-19	39.85	327	HGT7953897.1
glucosaminidase domain-containing protein	Streptococcus pyogenes	101	101	0.24	4e-19	39.85	337	HEQ3083416.1
glucosaminidase domain-containing protein	Streptococcus pyogenes	101	101	0.24	4e-19	39.85	333	MEY1813011.1
glycoside hydrolase family 73 protein	Streptococcus pyogenes	99	99	0.24	4e-19	39.85	243	HFD7973208.1
glucosaminidase domain-containing protein	Streptococcus pyogenes	101	101	0.24	4e-19	39.85	333	EOD2379083.1
glucosaminidase domain-containing protein	Streptococcus pyogenes	101	101	0.24	4e-19	39.85	341	HGH8906857.1
glucosaminidase domain-containing protein	Streptococcus pyogenes	101	101	0.24	5e-19	39.85	336	HHD4054379.1
glycoside hydrolase family 73 protein	Streptococcus pyogenes	97.8	97.8	0.23	1e-19	39.84	144	HER3010317.1
glucosaminidase domain-containing protein	uncultured Blautia sp.	103	103	0.23	3e-19	39.84	427	WP_295272115.1
glycoside hydrolase family 73 protein	Paenibacillus sp. FSL R7-0302	104	104	0.3	8e-21	39.77	270	WP_340947293.1
glycoside hydrolase family 73 protein, partial	Clostridium perfringens	109	109	0.29	3e-23	39.75	192	WP_172678802.1
glycoside hydrolase family 73 protein	Clostridium perfringens	108	108	0.29	7e-23	39.75	192	MDM0719959.1
glycoside hydrolase family 73 protein	Clostridium perfringens	105	105	0.29	7e-22	39.75	195	WP_242944974.1
flagellar assembly peptidoglycan hydrolase FlgJ	Pseudomonas bharatica	106	106	0.28	2e-20	39.75	401	WP_420058666.1
flagellar assembly peptidoglycan hydrolase FlgJ	Pseudomonas putida	105	105	0.28	2e-20	39.75	401	WP_064302502.1
MULTISPECIES: flagellar assembly peptidoglycan hydrolase FlgJ	unclassified Pseudomonas	105	105	0.28	2e-20	39.75	401	WP_279897694.1
flagellar assembly peptidoglycan hydrolase FlgJ	Pseudomonas bharatica	105	105	0.28	2e-20	39.75	401	WP_009402922.1
flagellar assembly peptidoglycan hydrolase FlgJ	Herminiimonas sp. KBW02	109	109	0.27	4e-22	39.74	322	WP_124575052.1
flagellar assembly peptidoglycan hydrolase FlgJ	Herminiimonas glaciei	109	109	0.27	5e-22	39.74	316	WP_382271025.1
glucosaminidase domain-containing protein	Mediterraneibacter faecis	107	107	0.28	1e-20	39.74	463	WP_227189252.1
flagellar assembly peptidoglycan hydrolase FlgJ, partial	Bordetella pertussis	99.4	99.4	0.27	5e-20	39.74	166	WP_080362558.1
flagellar assembly peptidoglycan hydrolase FlgJ, partial	Bordetella pertussis	99.4	99.4	0.27	6e-20	39.74	167	WP_080364114.1
flagellar assembly peptidoglycan hydrolase FlgJ, partial	Bordetella pertussis	99.4	99.4	0.27	6e-20	39.74	168	WP_080361813.1
flagellar assembly peptidoglycan hydrolase FlgJ, partial	Bordetella pertussis	99.4	99.4	0.27	6e-20	39.74	169	WP_080362253.1
flagellar assembly peptidoglycan hydrolase FlgJ, partial	Bordetella pertussis	99.4	99.4	0.27	6e-20	39.74	170	WP_080363185.1
flagellar assembly peptidoglycan hydrolase FlgJ, partial	Bordetella pertussis	99.4	99.4	0.27	6e-20	39.74	171	WP_080363840.1
flagellar assembly peptidoglycan hydrolase FlgJ, partial	Bordetella pertussis	99.4	99.4	0.27	6e-20	39.74	172	WP_080363052.1
flagellar assembly peptidoglycan hydrolase FlgJ, partial	Bordetella pertussis	99.4	99.4	0.27	7e-20	39.74	173	WP_080362185.1
flagellar assembly peptidoglycan hydrolase FlgJ, partial	Bordetella pertussis	99.4	99.4	0.27	7e-20	39.74	174	WP_080363115.1
flagellar assembly peptidoglycan hydrolase FlgJ	Bordetella pertussis	99.4	99.4	0.27	7e-20	39.74	174	MFQ6747708.1
flagellar assembly peptidoglycan hydrolase FlgJ, partial	Bordetella pertussis	99.4	99.4	0.27	7e-20	39.74	175	WP_080363541.1
flagellar assembly peptidoglycan hydrolase FlgJ, partial	Bordetella pertussis	99.4	99.4	0.27	7e-20	39.74	176	WP_080362666.1
flagellar assembly peptidoglycan hydrolase FlgJ, partial	Bordetella pertussis	99.4	99.4	0.27	7e-20	39.74	177	WP_080363092.1
flagellar assembly peptidoglycan hydrolase FlgJ, partial	Bordetella pertussis	99.4	99.4	0.27	7e-20	39.74	178	WP_080365021.1
flagellar assembly peptidoglycan hydrolase FlgJ, partial	Bordetella pertussis	99.4	99.4	0.27	8e-20	39.74	180	WP_080379383.1
peptidoglycan hydrolase	Bordetella pertussis	99.4	99.4	0.27	8e-20	39.74	180	CPJ70659.1
peptidoglycan hydrolase	Bordetella pertussis	99.4	99.4	0.27	8e-20	39.74	181	CFL95854.1
flagellar assembly peptidoglycan hydrolase FlgJ, partial	Bordetella pertussis	99.4	99.4	0.27	8e-20	39.74	181	WP_080362293.1
flagellar assembly peptidoglycan hydrolase FlgJ, partial	Bordetella pertussis	99.4	99.4	0.27	8e-20	39.74	183	WP_080364477.1
flagellar assembly peptidoglycan hydrolase FlgJ	Paraburkholderia sp.	100	100	0.26	4e-19	39.74	308	HEV3425835.1
flagellar protein FlgJ	Alteromonadaceae bacterium	106	106	0.26	7e-21	39.73	342	MFT5161703.1
glycoside hydrolase family 73 protein	Streptococcus suis	102	102	0.25	3e-21	39.72	158	HEM3637067.1
glycoside hydrolase family 73 protein	Streptococcus suis	100	100	0.25	2e-20	39.72	158	HFI0518381.1
flagellar assembly peptidoglycan hydrolase FlgJ	Dechloromonas sp.	103	103	0.25	5e-20	39.72	324	MCA1937789.1
flagellar assembly peptidoglycan hydrolase FlgJ	Azonexus hydrophilus	103	103	0.25	5e-20	39.72	324	WP_341743551.1
flagellar assembly peptidoglycan hydrolase FlgJ	Azonexus hydrophilus	103	103	0.25	6e-20	39.72	324	WP_028994507.1
flagellar assembly peptidoglycan hydrolase FlgJ	Pseudomonadota bacterium	104	104	0.25	7e-20	39.72	394	MEM9604219.1
hypothetical protein SUT380_08900	Streptococcus parasuis	97.8	97.8	0.25	1e-19	39.72	156	BCP61702.1
glycoside hydrolase family 73 protein	Streptococcus suis	98.2	98.2	0.25	2e-19	39.72	176	HFI0301537.1
flagellar assembly peptidoglycan hydrolase FlgJ	Vreelandella aquamarina	110	110	0.24	4e-22	39.71	338	WP_404376469.1
flagellar assembly peptidoglycan hydrolase FlgJ	Bordetella sp. FB-8	106	106	0.24	7e-21	39.71	337	WP_019939084.1
flagellar assembly peptidoglycan hydrolase FlgJ	Salinivibrio sp. PR5	105	105	0.24	2e-20	39.71	317	WP_077765961.1
flagellar assembly peptidoglycan hydrolase FlgJ	Salinivibrio sp. SS2	105	105	0.24	2e-20	39.71	317	WP_069589305.1
MULTISPECIES: flagellar assembly peptidoglycan hydrolase FlgJ	Salinivibrio	105	105	0.24	2e-20	39.71	317	WP_077662874.1
flagellar assembly peptidoglycan hydrolase FlgJ	Salinivibrio sp. IB872	104	104	0.24	2e-20	39.71	317	WP_077455524.1
glycoside hydrolase family 73 protein, partial	Streptococcus pyogenes	96.3	96.3	0.25	3e-19	39.71	129	WP_373929673.1
flagellar assembly peptidoglycan hydrolase FlgJ	Oxalobacter sp. OttesenSCG-928-P03	101	101	0.24	3e-19	39.71	338	MDL2284693.1
MULTISPECIES: flagellar assembly peptidoglycan hydrolase FlgJ	unclassified Arsenophonus	102	102	0.22	7e-20	39.68	307	WP_310512623.1
MULTISPECIES: glycoside hydrolase family 73 protein	Duganella	100	100	0.22	3e-19	39.68	250	WP_070246679.1
hypothetical protein GCM10027418_04750	Mariniluteicoccus endophyticus	110	110	0.32	8e-22	39.66	392	GAB3622393.1
flagellar assembly peptidoglycan hydrolase FlgJ	Pseudomonadota bacterium	107	107	0.3	2e-21	39.66	299	MES2319296.1
glucosaminidase domain-containing protein	Bryobacteraceae bacterium	109	109	0.3	9e-23	39.64	241	MEO8659661.1
flagellar assembly peptidoglycan hydrolase FlgJ	Pseudomonas sp. LT1P18	107	107	0.3	1e-20	39.64	433	WP_415759625.1
flagellar assembly peptidoglycan hydrolase FlgJ	Steroidobacteraceae bacterium	102	102	0.27	6e-20	39.62	300	HXS89505.1
flagellar assembly peptidoglycan hydrolase FlgJ	Halomonas citrativorans	114	114	0.27	1e-23	39.61	340	WP_087109105.1
flagellar assembly peptidoglycan hydrolase FlgJ	Duganella sp. sic0402	108	108	0.27	1e-21	39.61	322	WP_218304746.1
flagellar assembly peptidoglycan hydrolase FlgJ	Duganella aceris	107	107	0.27	3e-21	39.61	324	WP_166101225.1
glucosaminidase domain-containing protein scindens	[Clostridium] scindens	109	109	0.28	3e-21	39.61	469	WP_318584019.1
flagellar assembly peptidoglycan hydrolase FlgJ	Duganella sp. 3397	106	106	0.27	6e-21	39.61	326	WP_310183063.1
flagellar assembly peptidoglycan hydrolase FlgJ	Duganella phyllosphaerae	106	106	0.27	6e-21	39.61	326	WP_070246805.1
glycoside hydrolase family 73 protein	Solobacterium moorei	107	107	0.28	9e-21	39.61	394	WP_277062651.1
flagellar assembly peptidoglycan hydrolase FlgJ	Duganella sp. CY15W	105	105	0.27	1e-20	39.61	325	WP_161078874.1
flagellar assembly peptidoglycan hydrolase FlgJ	Duganella zoogloeoides	105	105	0.27	1e-20	39.61	324	WP_019922840.1
flagellar assembly peptidoglycan hydrolase FlgJ	Duganella sacchari	105	105	0.27	1e-20	39.61	326	WP_072781405.1
glucosaminidase domain-containing protein	Coprococcus comes	107	107	0.28	2e-20	39.61	458	WP_195230595.1
glucosaminidase domain-containing protein, partial	uncultured Lacticaseibacillus sp.	109	109	0.27	1e-20	39.6	661	WP_288761653.1
glycoside hydrolase family 73 protein	Clostridiales bacterium	100	100	0.27	2e-19	39.6	252	NLK93716.1
glucosaminidase domain-containing protein	Lachnospiraceae bacterium	104	104	0.27	2e-19	39.6	509	MBQ8052598.1
glucosaminidase domain-containing protein	Pseudomonadota bacterium	110	110	0.25	1e-22	39.58	285	MEM6572690.1
flagellar assembly peptidoglycan hydrolase FlgJ	Roseateles rivi	102	102	0.25	9e-20	39.58	290	WP_394460138.1
MAG: flagellar assembly peptidoglycan hydrolase FlgJ	Nitrosomonas sp.	103	103	0.24	4e-20	39.57	335	UJO99082.1
flagellar assembly peptidoglycan hydrolase FlgJ	Nitrosomonas sp.	103	103	0.24	5e-20	39.57	335	MBL8501661.1
flagellar assembly peptidoglycan hydrolase FlgJ	Nitrosomonas sp.	100	100	0.24	6e-20	39.57	205	MCW5618035.1
MAG: flagellar assembly peptidoglycan hydrolase FlgJ	Sedimenticola thiotaurini	103	103	0.24	7e-20	39.57	324	TVT53590.1
flagellar assembly peptidoglycan hydrolase FlgJ	Chromatiaceae bacterium	102	102	0.24	8e-20	39.57	307	MCG6966509.1
flagellar protein FlgJ	Gammaproteobacteria bacterium	101	101	0.24	2e-19	39.57	299	CAK0751184.1
flagellar assembly peptidoglycan hydrolase FlgJ	Porticoccus sp.	109	109	0.24	1e-21	39.55	362	MEH6616210.1
glucosaminidase domain-containing protein	Pseudomonadota bacterium	106	106	0.24	2e-21	39.55	258	MEM7542481.1
hypothetical protein	Bacteroidota bacterium	102	102	0.24	9e-20	39.55	275	MEY3126487.1
flagellar assembly peptidoglycan hydrolase FlgJ	Rosenbergiella epipactidis	106	106	0.22	5e-21	39.52	302	WP_241611666.1
flagellar assembly peptidoglycan hydrolase FlgJ	Vreelandella maris	101	101	0.22	4e-19	39.52	344	WP_339884601.1
flagellar assembly peptidoglycan hydrolase FlgJ	Vreelandella indica	101	101	0.22	4e-19	39.52	344	WP_336273288.1
flagellar assembly peptidoglycan hydrolase FlgJ	Vreelandella maris	101	101	0.22	5e-19	39.52	344	WP_176303459.1
glycoside hydrolase family 73 protein, partial	Clostridium perfringens	110	110	0.29	8e-24	39.51	193	WP_208345787.1
glycoside hydrolase family 73 protein, partial	Clostridium perfringens	110	110	0.29	1e-23	39.51	200	WP_174209124.1
glycoside hydrolase family 73 protein, partial	Clostridium perfringens	111	111	0.29	1e-23	39.51	211	WP_415347762.1
glycoside hydrolase family 73 protein, partial	Clostridium perfringens	110	110	0.29	1e-23	39.51	212	WP_198631688.1
cell wall-binding protein, partial	Clostridium perfringens	110	110	0.29	2e-23	39.51	223	PWX24464.1
glycoside hydrolase family 73 protein, partial	Clostridium perfringens	110	110	0.29	2e-23	39.51	212	WP_198625378.1
glycoside hydrolase family 73 protein	Clostridium perfringens	110	110	0.29	2e-23	39.51	228	MDM0865674.1
glycoside hydrolase family 73 protein, partial	Clostridium perfringens	110	110	0.29	4e-23	39.51	242	WP_317337579.1
glucosaminidase domain-containing protein	Clostridium perfringens	110	110	0.29	4e-23	39.51	241	MDM0528742.1
glucosaminidase domain-containing protein, partial	Clostridium perfringens	110	110	0.29	8e-23	39.51	267	WP_110003285.1
glucosaminidase domain-containing protein, partial	Clostridium perfringens	110	110	0.29	8e-23	39.51	260	WP_164810358.1
glucosaminidase domain-containing protein, partial	Clostridium perfringens	110	110	0.29	1e-22	39.51	279	WP_110041825.1
glucosaminidase domain-containing protein	Clostridium perfringens	110	110	0.29	1e-22	39.51	292	HHD2815480.1
glucosaminidase domain-containing protein, partial	Clostridium perfringens	110	110	0.29	1e-22	39.51	295	WP_415274988.1
glucosaminidase domain-containing protein, partial	Clostridium perfringens	110	110	0.29	1e-22	39.51	291	WP_415340234.1
glucosaminidase domain-containing protein	Clostridium perfringens	110	110	0.29	1e-22	39.51	292	ELC8346089.1
cell wall-binding protein	Clostridium perfringens	110	110	0.29	1e-22	39.51	294	HAT4274441.1
glucosaminidase domain-containing protein	Clostridium perfringens	110	110	0.29	1e-22	39.51	298	WP_078210094.1
glucosaminidase domain-containing protein	Clostridium perfringens	110	110	0.29	2e-22	39.51	298	WP_198616151.1
glucosaminidase domain-containing protein, partial	Clostridium perfringens	110	110	0.29	2e-22	39.51	305	WP_164817093.1
glucosaminidase domain-containing protein	Clostridium perfringens	110	110	0.29	3e-22	39.51	323	MFQ6847471.1
glucosaminidase domain-containing protein, partial	Clostridium perfringens	110	110	0.29	3e-22	39.51	327	WP_265876846.1
glucosaminidase domain-containing protein	Clostridium perfringens	110	110	0.29	3e-22	39.51	334	WP_338851002.1
C40 family peptidase	Clostridium perfringens	110	110	0.29	3e-22	39.51	334	HBC2031705.1
NlpC/P60 family protein	Clostridium perfringens	110	110	0.29	3e-22	39.51	334	MDM0489823.1
glucosaminidase domain-containing protein	Clostridium perfringens	110	110	0.29	3e-22	39.51	334	WP_235424467.1
NlpC/P60 family protein	Clostridium perfringens	110	110	0.29	3e-22	39.51	334	MDU8975369.1
glucosaminidase domain-containing protein	Clostridium perfringens	110	110	0.29	3e-22	39.51	334	WP_003463295.1
glucosaminidase domain-containing protein	Clostridium sp. B9	110	110	0.29	3e-22	39.51	334	WP_430486958.1
glucosaminidase domain-containing protein	Clostridium perfringens	110	110	0.29	3e-22	39.51	334	WP_283694648.1
MULTISPECIES: glucosaminidase domain-containing protein	Bacillota	110	110	0.29	3e-22	39.51	334	WP_003464374.1
cell wall-binding protein	Clostridium perfringens	110	110	0.29	3e-22	39.51	334	HAT4337590.1
NlpC/P60 family protein	Clostridium perfringens	110	110	0.29	4e-22	39.51	334	MDK0946084.1
glucosaminidase domain-containing protein	Clostridium perfringens	110	110	0.29	4e-22	39.51	334	WP_003463267.1
glucosaminidase domain-containing protein	Clostridium perfringens	110	110	0.29	4e-22	39.51	329	WP_283700899.1
glucosaminidase domain-containing protein	Clostridium perfringens	110	110	0.29	4e-22	39.51	334	WP_283700051.1
glucosaminidase domain-containing protein	Clostridium perfringens	110	110	0.29	4e-22	39.51	334	WP_283690877.1
glucosaminidase domain-containing protein	Clostridium perfringens	110	110	0.29	4e-22	39.51	334	WP_164804527.1
glucosaminidase domain-containing protein	Clostridium perfringens	109	109	0.29	6e-22	39.51	334	WP_303446559.1
glucosaminidase domain-containing protein	Clostridium perfringens	109	109	0.29	6e-22	39.51	334	WP_303524058.1
glucosaminidase domain-containing protein	Clostridium perfringens	108	108	0.29	9e-22	39.51	334	WP_349404393.1
MULTISPECIES: glucosaminidase domain-containing protein	Bacillota	108	108	0.29	1e-21	39.51	334	WP_272471021.1
glucosaminidase domain-containing protein	Clostridium perfringens	108	108	0.29	1e-21	39.51	334	WP_349405674.1
glucosaminidase domain-containing protein	Clostridium perfringens	108	108	0.29	1e-21	39.51	334	WP_349398780.1
glucosaminidase domain-containing protein	Clostridium perfringens	107	107	0.29	3e-21	39.51	334	WP_430863595.1
NlpC/P60 family protein	Clostridium perfringens	107	107	0.29	4e-21	39.51	334	MDK0761065.1
glucosaminidase domain-containing protein	Clostridium perfringens	106	106	0.29	8e-21	39.51	334	WP_338852746.1
glucosaminidase domain-containing protein	Clostridium perfringens	106	106	0.29	9e-21	39.51	334	WP_338854979.1
flagellar assembly peptidoglycan hydrolase FlgJ	Janthinobacterium sp. FW305-129	106	106	0.28	4e-21	39.49	308	WP_230539680.1
flagellar assembly peptidoglycan hydrolase FlgJ	Janthinobacterium svalbardensis	105	105	0.28	9e-21	39.49	308	WP_096237491.1
flagellar assembly peptidoglycan hydrolase FlgJ	Janthinobacterium lividum	105	105	0.28	9e-21	39.49	308	WP_071075851.1
flagellar assembly peptidoglycan hydrolase FlgJ	Janthinobacterium tructae	105	105	0.28	9e-21	39.49	308	WP_282406780.1
flagellar assembly peptidoglycan hydrolase FlgJ	Janthinobacterium sp.	105	105	0.28	9e-21	39.49	307	MEG1114012.1
flagellar assembly peptidoglycan hydrolase FlgJ	Janthinobacterium sp. GMG1	105	105	0.28	9e-21	39.49	308	WP_322426394.1
flagellar assembly peptidoglycan hydrolase FlgJ	Janthinobacterium svalbardensis	105	105	0.28	1e-20	39.49	308	WP_332860921.1
flagellar assembly peptidoglycan hydrolase FlgJ	Janthinobacterium sp.	105	105	0.28	1e-20	39.49	304	MEG2029602.1
flagellar assembly peptidoglycan hydrolase FlgJ	Janthinobacterium sp. GW458P	105	105	0.28	1e-20	39.49	307	WP_086148188.1
flagellar assembly peptidoglycan hydrolase FlgJ	Janthinobacterium sp. AD80	105	105	0.28	1e-20	39.49	308	WP_102297721.1
flagellar assembly peptidoglycan hydrolase FlgJ	Janthinobacterium sp. DSP2-3-3	104	104	0.28	2e-20	39.49	309	WP_426071628.1
MULTISPECIES: flagellar assembly peptidoglycan hydrolase FlgJ	Janthinobacterium	104	104	0.28	2e-20	39.49	307	WP_152259061.1
flagellar assembly peptidoglycan hydrolase FlgJ	Janthinobacterium sp. HH107	103	103	0.28	3e-20	39.49	308	WP_070312131.1
flagellar assembly peptidoglycan hydrolase FlgJ	Massilia sp.	102	102	0.27	1e-19	39.49	312	WP_313704261.1
flagellar assembly peptidoglycan hydrolase FlgJ	Massilia sp.	102	102	0.27	1e-19	39.49	312	HAV37409.1
NlpC/P60 family protein	Oscillospiraceae bacterium	120	120	0.27	9e-27	39.47	229	MEA4831927.1
hypothetical protein	Lachnospiraceae bacterium	105	105	0.28	2e-21	39.47	224	MCI9324336.1
flagellar assembly peptidoglycan hydrolase FlgJ	Janthinobacterium sp.	102	102	0.27	8e-20	39.47	311	WP_312438397.1
MULTISPECIES: flagellar assembly peptidoglycan hydrolase FlgJ	Pseudomonas	102	102	0.26	3e-19	39.47	384	WP_104834210.1
flagellar assembly peptidoglycan hydrolase FlgJ	Pseudomonas putida	102	102	0.26	3e-19	39.47	384	WP_241792093.1
flagellar assembly peptidoglycan hydrolase FlgJ	Pseudomonas putida	102	102	0.26	3e-19	39.47	384	WP_182374775.1
flagellar assembly peptidoglycan hydrolase FlgJ	Pseudomonas putida	102	102	0.26	3e-19	39.47	384	EKT4506033.1
flagellar assembly peptidoglycan hydrolase FlgJ	Pseudomonas putida	102	102	0.26	3e-19	39.47	384	WP_234546605.1
flagellar assembly peptidoglycan hydrolase FlgJ	Pseudomonas putida	102	102	0.26	3e-19	39.47	384	WP_185279619.1
MULTISPECIES: flagellar assembly peptidoglycan hydrolase FlgJ	Pseudomonas	102	102	0.26	3e-19	39.47	384	WP_161773994.1
flagellar assembly peptidoglycan hydrolase FlgJ	Pseudomonas putida	102	102	0.26	3e-19	39.47	384	WP_019750724.1
flagellar assembly peptidoglycan hydrolase FlgJ	Pseudomonas putida	102	102	0.26	3e-19	39.47	384	WP_076402689.1
flagellar assembly peptidoglycan hydrolase FlgJ	Pseudomonas sp. GLN_2	102	102	0.26	4e-19	39.47	384	WP_392491408.1
flagellar assembly peptidoglycan hydrolase FlgJ	Pseudomonas putida	102	102	0.26	4e-19	39.47	384	WP_276217606.1
MULTISPECIES: flagellar assembly peptidoglycan hydrolase FlgJ	Pseudomonas	102	102	0.26	4e-19	39.47	384	WP_003254457.1
MULTISPECIES: flagellar assembly peptidoglycan hydrolase FlgJ	Pseudomonas	102	102	0.26	4e-19	39.47	384	WP_060538764.1
MULTISPECIES: flagellar assembly peptidoglycan hydrolase FlgJ	Pseudomonas	102	102	0.26	4e-19	39.47	384	WP_019438373.1
MULTISPECIES: flagellar assembly peptidoglycan hydrolase FlgJ	Pseudomonas	102	102	0.26	4e-19	39.47	384	WP_179052799.1
MULTISPECIES: flagellar assembly peptidoglycan hydrolase FlgJ	unclassified Pseudomonas	102	102	0.26	4e-19	39.47	384	WP_318081823.1
flagellar assembly peptidoglycan hydrolase FlgJ	Pseudomonas putida	102	102	0.26	4e-19	39.47	384	WP_256818824.1
flagellar assembly peptidoglycan hydrolase FlgJ	Steroidobacteraceae bacterium	101	101	0.25	2e-19	39.46	297	HKS58100.1
flagellar assembly peptidoglycan hydrolase FlgJ	Gammaproteobacteria bacterium	101	101	0.26	4e-19	39.46	346	MCP3673259.1
flagellar assembly peptidoglycan hydrolase FlgJ	Steroidobacteraceae bacterium	103	103	0.24	3e-20	39.44	304	HEX7012492.1
MAG: Flagellar rod assembly protein/muramidase FlgJ	Candidatus Gallionella acididurans	102	102	0.25	7e-20	39.44	300	KXS33731.1
hypothetical protein PS623_03198	Pseudomonas fluorescens	100	100	0.25	8e-20	39.44	201	VVM99303.1
flagellar assembly peptidoglycan hydrolase FlgJ, partial	Pseudomonas fluorescens	99.8	99.8	0.25	1e-19	39.44	204	WP_150573131.1
flagellar assembly peptidoglycan hydrolase FlgJ, partial	Pseudomonas fluorescens	100	100	0.25	1e-19	39.44	211	WP_224786390.1
flagellar assembly peptidoglycan hydrolase FlgJ	Cycloclasticus sp.	100	100	0.25	4e-19	39.44	312	MBV1912604.1
flagellar assembly peptidoglycan hydrolase FlgJ	Cycloclasticus sp.	100	100	0.25	4e-19	39.44	312	MDF1688164.1
flagellar assembly peptidoglycan hydrolase FlgJ	Halioglobus sp.	106	106	0.24	7e-21	39.42	321	MCB1697928.1
flagellar assembly peptidoglycan hydrolase FlgJ	Rheinheimera sp.	100	100	0.24	8e-20	39.42	199	MAD75665.1
flagellar assembly peptidoglycan hydrolase FlgJ	Hahella sp. HNIBRBA332	103	103	0.24	1e-19	39.42	362	WP_305906089.1
flagellar assembly peptidoglycan hydrolase FlgJ	Hahella sp. HN01	103	103	0.24	1e-19	39.42	362	WP_216737411.1
glycoside hydrolase family 73 protein, partial	Streptococcus pyogenes	97.4	97.4	0.25	1e-19	39.42	135	WP_168625476.1
flagellar assembly peptidoglycan hydrolase FlgJ	Hahella sp. CR1	103	103	0.24	1e-19	39.42	362	WP_279508203.1
flagellar assembly peptidoglycan hydrolase FlgJ	Unknown	103	103	0.24	1e-19	39.42	362	XUQ25017.1
glycoside hydrolase family 73 protein	Streptococcus pyogenes	97.1	97.1	0.25	2e-19	39.42	134	HER9472276.1
flagellar assembly peptidoglycan hydrolase FlgJ	Hahella sp. KA22	102	102	0.24	2e-19	39.42	362	WP_127972126.1
flagellar assembly peptidoglycan hydrolase FlgJ	Duganella sp.	98.6	98.6	0.24	2e-19	39.42	190	MET0267145.1
flagellar assembly peptidoglycan hydrolase FlgJ	Pseudoalteromonas sp. SS15	102	102	0.24	2e-19	39.42	326	WP_421965164.1
flagellar assembly peptidoglycan hydrolase FlgJ	Uliginosibacterium sediminicola	101	101	0.24	3e-19	39.42	318	WP_345918763.1
glucosaminidase domain-containing protein, partial	Clostridium perfringens	109	109	0.29	7e-23	39.39	241	WP_283672493.1
glycoside hydrolase family 73 protein	Peptococcus niger	100	100	0.24	6e-20	39.39	218	WP_091792294.1
glycoside hydrolase family 73 protein	Duganella sp. Leaf126	99.4	99.4	0.23	5e-19	39.39	258	WP_156369579.1
flagellar biosynthesis protein FlgJ	Duganella sp. Leaf126	99.4	99.4	0.23	5e-19	39.39	264	KQQ36125.1
glucosaminidase domain-containing protein	Allosphingosinicella sp.	106	106	0.29	2e-21	39.38	245	HEX8365231.1
flagellar assembly peptidoglycan hydrolase FlgJ	Pseudoduganella buxea	102	102	0.28	9e-20	39.38	322	WP_155472886.1
flagellar assembly peptidoglycan hydrolase FlgJ	Bordetella sp. 15P40C-2	101	101	0.22	3e-19	39.37	336	WP_160348453.1
flagellar assembly peptidoglycan hydrolase FlgJ	Bordetella sp. 02P26C-1	101	101	0.22	3e-19	39.37	336	WP_160355611.1
NlpC/P60 family protein	Acutalibacteraceae bacterium	118	118	0.28	2e-25	39.35	306	MFQ9517799.1
hypothetical protein	Bacteroidales bacterium	109	109	0.27	7e-23	39.35	218	MBQ6275108.1
glycoside hydrolase family 73 protein	Clostridium sp.	105	105	0.28	8e-22	39.35	179	MBS5308431.1
glycoside hydrolase family 73 protein	Clostridium sp.	104	104	0.28	9e-22	39.35	179	MBS6889348.1
glycoside hydrolase family 73 protein	Clostridium sp.	105	105	0.28	1e-21	39.35	204	WP_287550621.1
MULTISPECIES: glycoside hydrolase family 73 protein	Clostridium	105	105	0.28	1e-21	39.35	204	WP_271815719.1
glycoside hydrolase family 73 protein	Clostridium paraputrificum	104	104	0.28	2e-21	39.35	204	WP_242966671.1
flagellar assembly peptidoglycan hydrolase FlgJ	Duganella callida	107	107	0.27	2e-21	39.35	320	WP_135201391.1
C40 family peptidase	Oscillospiraceae bacterium	103	103	0.27	3e-21	39.35	195	MCL2495460.1
glucosaminidase domain-containing protein	Holdemanella biformis	107	107	0.28	2e-20	39.35	543	WP_302159075.1
glucosaminidase domain-containing protein	Clostridium botulinum	103	103	0.28	1e-19	39.35	381	WP_231171189.1
glucosaminidase domain-containing protein	Clostridium botulinum	103	103	0.28	2e-19	39.35	409	WP_003381591.1
glycoside hydrolase family 73 protein	Clostridium perfringens	99.8	99.8	0.27	6e-20	39.33	185	WP_243447140.1
hypothetical protein	Dysosmobacter welbionis	99	99	0.26	7e-20	39.33	158	WP_336303707.1
flagellar assembly peptidoglycan hydrolase FlgJ	Gammaproteobacteria bacterium	107	107	0.31	2e-21	39.33	313	MDH5514199.1
flagellar assembly peptidoglycan hydrolase FlgJ	Gammaproteobacteria bacterium	108	108	0.31	2e-21	39.33	343	MDH5469251.1
flagellar assembly peptidoglycan hydrolase FlgJ	Xenorhabdus santafensis	103	103	0.26	8e-20	39.31	321	WP_319931091.1
flagellar assembly peptidoglycan hydrolase FlgJ	Xenorhabdus mauleonii	102	102	0.26	9e-20	39.31	321	WP_092507017.1
flagellar assembly peptidoglycan hydrolase FlgJ	Xenorhabdus sp. TH1	102	102	0.26	2e-19	39.31	327	WP_338885241.1
flagellar assembly peptidoglycan hydrolase FlgJ	Xenorhabdus thailandensis	102	102	0.26	2e-19	39.31	327	WP_340615158.1
flagellar assembly peptidoglycan hydrolase FlgJ	Xenorhabdus szentirmaii	100	100	0.26	4e-19	39.31	323	WP_323862239.1
flagellar assembly peptidoglycan hydrolase FlgJ	Xenorhabdus szentirmaii	100	100	0.26	4e-19	39.31	323	WP_176553685.1
flagellar rod assembly protein/muramidase FlgJ	Xenorhabdus szentirmaii DSM 16338	100	100	0.26	4e-19	39.31	322	PHM31912.1
flagellar assembly peptidoglycan hydrolase FlgJ	Xenorhabdus szentirmaii	100	100	0.26	5e-19	39.31	323	WP_323852309.1
glucosaminidase domain-containing protein	Clostridium perfringens	110	110	0.3	2e-22	39.31	334	WP_426007740.1
NlpC/P60 family protein	Clostridium perfringens	110	110	0.3	2e-22	39.31	334	MDU5776487.1
flagellar assembly peptidoglycan hydrolase FlgJ	Vreelandella lionensis	106	106	0.25	1e-20	39.29	339	WP_083026286.1
flagellar assembly peptidoglycan hydrolase FlgJ, partial	Pseudomonas syringae	98.6	98.6	0.29	1e-19	39.29	172	WP_080397206.1
MULTISPECIES: glycoside hydrolase family 73 protein	Clostridium	100	100	0.24	2e-19	39.29	256	WP_052330618.1
glycoside hydrolase family 73 protein	Clostridium saudiense	100	100	0.24	2e-19	39.29	256	WP_196048917.1
glycoside hydrolase family 73 protein	Clostridium saudiense	100	100	0.24	2e-19	39.29	256	WP_195948607.1
MULTISPECIES: glycoside hydrolase family 73 protein	Clostridium	100	100	0.24	2e-19	39.29	256	WP_055291496.1
flagellar assembly peptidoglycan hydrolase FlgJ	Psychromonas sp. SA13A	101	101	0.24	5e-19	39.29	340	WP_166371511.1
hypothetical protein	Oscillospiraceae bacterium	118	118	0.29	4e-26	39.26	231	MEG1758361.1
flagellar assembly peptidoglycan hydrolase FlgJ	Povalibacter sp.	108	108	0.29	5e-22	39.26	290	WP_324315571.1
glucosaminidase domain-containing protein	Clostridium perfringens	107	107	0.29	1e-21	39.26	298	WP_265917961.1
glucosaminidase domain-containing protein	Enterocloster clostridioformis	107	107	0.3	2e-20	39.26	505	WP_278853022.1
glycoside hydrolase family 73 protein	Streptococcus pyogenes	100	100	0.24	1e-20	39.26	153	HER2484332.1
glycoside hydrolase family 73 protein	Streptococcus pyogenes	101	101	0.24	1e-20	39.26	164	HEQ2527706.1
glycoside hydrolase family 73 protein	Streptococcus pyogenes	100	100	0.24	1e-20	39.26	166	HFS8550264.1
glycoside hydrolase family 73 protein	Streptococcus pyogenes	100	100	0.24	2e-20	39.26	168	HHJ5947867.1
phage associated protein	Streptococcus pyogenes	100	100	0.24	4e-20	39.26	184	VHE95714.1
glycoside hydrolase family 73 protein, partial	Streptococcus dysgalactiae	99	99	0.24	8e-20	39.26	172	WP_283265555.1
mannosyl-glycoprotein endo-beta-N-acetylglucosaminidase	Streptococcus pyogenes GA19681	98.2	98.2	0.24	1e-19	39.26	156	EQL82726.1
glycoside hydrolase family 73 protein	Streptococcus pyogenes	98.2	98.2	0.24	1e-19	39.26	157	HER7473771.1
glycoside hydrolase family 73 protein	Streptococcus pyogenes	100	100	0.24	1e-19	39.26	242	HEP5324006.1
flagellar assembly peptidoglycan hydrolase FlgJ	Photobacterium phosphoreum	102	102	0.24	1e-19	39.26	336	WP_232582549.1
glycoside hydrolase family 73 protein	Streptococcus pyogenes	97.8	97.8	0.24	1e-19	39.26	154	HEP7573580.1
glycoside hydrolase family 73 protein	Streptococcus pyogenes	97.8	97.8	0.24	1e-19	39.26	155	HER7105257.1
glycoside hydrolase family 73 protein	Streptococcus pyogenes	98.2	98.2	0.24	1e-19	39.26	160	HFD7700159.1
glycoside hydrolase family 73 protein	Streptococcus pyogenes	97.8	97.8	0.24	1e-19	39.26	151	HES3456014.1
flagellar assembly peptidoglycan hydrolase FlgJ	Photobacterium phosphoreum	102	102	0.24	1e-19	39.26	336	WP_107303532.1
glycoside hydrolase family 73 protein	Streptococcus pyogenes	98.2	98.2	0.24	1e-19	39.26	169	HES0692711.1
glycoside hydrolase family 73 protein	Streptococcus pyogenes	98.2	98.2	0.24	1e-19	39.26	163	HEQ3872927.1
lysin	Streptococcus pyogenes	98.6	98.6	0.24	1e-19	39.26	185	SQG52345.1
flagellar assembly peptidoglycan hydrolase FlgJ	Photobacterium phosphoreum	102	102	0.24	1e-19	39.26	336	WP_105026669.1
glucosaminidase domain-containing protein	Streptococcus pyogenes	100	100	0.24	1e-19	39.26	256	HES0674338.1
flagellar assembly peptidoglycan hydrolase FlgJ	Photobacterium phosphoreum	102	102	0.24	2e-19	39.26	336	WP_107295081.1
glycoside hydrolase family 73 protein	Streptococcus pyogenes	98.2	98.2	0.24	2e-19	39.26	167	HGI7493672.1
glycoside hydrolase family 73 protein	Streptococcus pyogenes	98.2	98.2	0.24	2e-19	39.26	168	HES7697721.1
lysin	Streptococcus dysgalactiae	98.6	98.6	0.24	2e-19	39.26	185	SQB31082.1
glycoside hydrolase family 73 protein	Streptococcus pyogenes	97.8	97.8	0.24	2e-19	39.26	165	HEP6972007.1
flagellar assembly peptidoglycan hydrolase FlgJ	Photobacterium phosphoreum	102	102	0.24	2e-19	39.26	336	WP_107190610.1
flagellar assembly peptidoglycan hydrolase FlgJ	Photobacterium phosphoreum	102	102	0.24	2e-19	39.26	336	WP_413505309.1
flagellar assembly peptidoglycan hydrolase FlgJ	Photobacterium phosphoreum	102	102	0.24	2e-19	39.26	336	WP_107197850.1
glycoside hydrolase family 73 protein, partial	Streptococcus pyogenes	97.8	97.8	0.24	2e-19	39.26	167	WP_168625205.1
glycoside hydrolase family 73 protein	Streptococcus pyogenes	98.2	98.2	0.24	2e-19	39.26	175	HGI7740638.1
glycoside hydrolase family 73 protein	Streptococcus pyogenes	98.2	98.2	0.24	2e-19	39.26	176	HFD4627094.1
glycoside hydrolase family 73 protein	Streptococcus pyogenes	98.2	98.2	0.24	2e-19	39.26	179	HES1669626.1
glycoside hydrolase family 73 protein	Streptococcus pyogenes	97.8	97.8	0.24	2e-19	39.26	177	HEQ3164736.1
glycoside hydrolase family 73 protein	Streptococcus pyogenes	97.8	97.8	0.24	2e-19	39.26	180	HES5849800.1
glycoside hydrolase family 73 protein	Streptococcus pyogenes	98.2	98.2	0.24	3e-19	39.26	184	HFD8590409.1
glycoside hydrolase family 73 protein	Streptococcus pyogenes	97.8	97.8	0.24	3e-19	39.26	182	HEP1411255.1
glycoside hydrolase family 73 protein	Escherichia coli	98.2	98.2	0.24	3e-19	39.26	188	EKJ7455148.1
glucosaminidase domain-containing protein	Streptococcus pyogenes	100	100	0.24	3e-19	39.26	279	HEQ4912237.1
glycoside hydrolase family 73 protein	Streptococcus pyogenes	97.8	97.8	0.24	3e-19	39.26	185	HGM8756865.1
glycoside hydrolase family 73 protein	Streptococcus pyogenes	97.8	97.8	0.24	3e-19	39.26	182	HEP1349842.1
glycoside hydrolase family 73 protein	Streptococcus pyogenes	97.8	97.8	0.24	3e-19	39.26	188	HEQ0362298.1
glycoside hydrolase family 73 protein	Streptococcus pyogenes	97.8	97.8	0.24	3e-19	39.26	187	HEQ2252858.1
glycoside hydrolase family 73 protein	Streptococcus pyogenes	97.8	97.8	0.24	3e-19	39.26	190	HER6801292.1
glycoside hydrolase family 73 protein	Streptococcus pyogenes	97.8	97.8	0.24	3e-19	39.26	189	HEP1450608.1
glycoside hydrolase family 73 protein	Streptococcus pyogenes	97.4	97.4	0.24	4e-19	39.26	182	HEQ8439195.1
glycoside hydrolase family 73 protein	Streptococcus pyogenes	97.8	97.8	0.24	4e-19	39.26	189	HER2539719.1
glycoside hydrolase family 73 protein	Streptococcus pyogenes	97.8	97.8	0.24	4e-19	39.26	193	HEQ0905293.1
glycoside hydrolase family 73 protein	Streptococcus pyogenes	97.4	97.4	0.24	4e-19	39.26	182	MFW6948563.1
glycoside hydrolase family 73 protein	Streptococcus pyogenes	97.8	97.8	0.24	4e-19	39.26	192	HFD1875280.1
glycoside hydrolase family 73 protein	Streptococcus pyogenes	97.8	97.8	0.24	4e-19	39.26	191	MFQ6599017.1
glycoside hydrolase family 73 protein	Streptococcus pyogenes	97.8	97.8	0.24	4e-19	39.26	199	HGI7330279.1
glycoside hydrolase family 73 protein	Streptococcus pyogenes	97.8	97.8	0.24	5e-19	39.26	200	HFD7845374.1
flagellar assembly peptidoglycan hydrolase FlgJ	Vreelandella sulfidaeris	111	111	0.28	2e-22	39.24	348	WP_386043384.1
flagellar assembly peptidoglycan hydrolase FlgJ	Janthinobacterium sp. CAN_S1	105	105	0.28	1e-20	39.24	306	WP_196854755.1
MULTISPECIES: flagellar assembly peptidoglycan hydrolase FlgJ	unclassified Janthinobacterium	105	105	0.28	1e-20	39.24	306	WP_280721057.1
flagellar rod assembly protein/muramidase FlgJ	Janthinobacterium lividum	105	105	0.28	1e-20	39.24	306	OFJ49748.1
flagellar assembly peptidoglycan hydrolase FlgJ	Bordetella pertussis	105	105	0.28	1e-20	39.24	340	WP_346609234.1
flagellar assembly peptidoglycan hydrolase FlgJ	Pseudomonadota bacterium	103	103	0.27	3e-20	39.24	280	MFH2135794.1
glucosaminidase domain-containing protein	Clostridia bacterium	100	100	0.28	7e-20	39.24	233	MEE1356956.1
glycoside hydrolase family 73 protein	Lachnospiraceae bacterium	101	101	0.28	8e-20	39.24	259	MBQ7563935.1
glucosaminidase domain-containing protein	Clostridium sp. AM33-3	108	108	0.28	6e-21	39.22	424	WP_118733228.1
Peptidoglycan hydrolase FlgJ	Pseudomonas amygdali pv. lachrymans	98.2	98.2	0.27	1e-19	39.22	156	RMP33833.1
glycoside hydrolase family 73 protein	Bacteroidales bacterium	98.2	98.2	0.28	1e-19	39.22	156	MFZ4398882.1
flagellar assembly peptidoglycan hydrolase FlgJ	Acidovorax sp. 106	101	101	0.26	3e-19	39.22	310	WP_121453360.1
MULTISPECIES: flagellar assembly peptidoglycan hydrolase FlgJ	unclassified Acidovorax	101	101	0.26	3e-19	39.22	310	WP_099742134.1
glucosaminidase domain-containing protein	Steroidobacteraceae bacterium	101	101	0.27	3e-19	39.22	310	HEU4780092.1
flagellar assembly peptidoglycan hydrolase FlgJ	Massilia sp.	101	101	0.27	4e-19	39.22	326	MBC7452453.1
NlpC/P60 family protein	Clostridium perfringens	110	110	0.31	2e-22	39.2	334	MDM0612605.1
flagellar assembly peptidoglycan hydrolase FlgJ	Obesumbacterium proteus	104	104	0.26	2e-20	39.19	314	WP_131019449.1
flagellar assembly peptidoglycan hydrolase FlgJ	Obesumbacterium proteus	103	103	0.26	4e-20	39.19	314	WP_061555195.1
SH3 domain-containing protein	Clostridia bacterium	103	103	0.26	2e-19	39.19	480	MEG1843736.1
glucosaminidase domain-containing protein	Candidatus Avisuccinivibrio pullicola	106	106	0.31	5e-22	39.18	212	HIV15564.1
flagellar assembly peptidoglycan hydrolase FlgJ	Janthinobacterium sp. SUN073	108	108	0.3	1e-21	39.18	308	WP_289945374.1
flagellar assembly peptidoglycan hydrolase FlgJ	Janthinobacterium lividum	107	107	0.3	2e-21	39.18	308	WP_034754061.1
MULTISPECIES: flagellar assembly peptidoglycan hydrolase FlgJ	unclassified Janthinobacterium	107	107	0.3	2e-21	39.18	308	WP_070303623.1
flagellar assembly peptidoglycan hydrolase FlgJ	Janthinobacterium aestuarii	107	107	0.3	2e-21	39.18	308	WP_338679508.1
flagellar assembly peptidoglycan hydrolase FlgJ	Janthinobacterium sp. ROICE36	107	107	0.3	3e-21	39.18	308	WP_102120012.1
MULTISPECIES: flagellar assembly peptidoglycan hydrolase FlgJ	Pseudomonas	105	105	0.3	4e-20	39.18	437	WP_168085703.1
glucosaminidase domain-containing protein	Coprococcus comes	110	110	0.26	1e-21	39.16	417	WP_349123131.1
glucosaminidase domain-containing protein	Lachnospiraceae bacterium 210521-DFI.3.101	109	109	0.26	2e-21	39.16	417	MCB5916796.1
glucosaminidase domain-containing protein	uncultured Robinsoniella sp.	109	109	0.26	2e-21	39.16	456	WP_394913315.1
glucosaminidase domain-containing protein	Eubacterium ramulus	108	108	0.26	3e-21	39.16	417	WP_055290031.1
glucosaminidase domain-containing protein	Agathobacter sp.	107	107	0.26	1e-20	39.16	417	WP_412199801.1
flagellar assembly peptidoglycan hydrolase FlgJ	Chitinivorax sp.	101	101	0.25	3e-19	39.16	311	MFO1386965.1
flagellar assembly peptidoglycan hydrolase FlgJ	Candidatus Contendobacter sp.	105	105	0.29	2e-20	39.16	333	MBZ4194408.1
flagellar assembly peptidoglycan hydrolase FlgJ	Pseudomonas sp. JM0905a	102	102	0.29	2e-19	39.16	385	WP_190830180.1
flagellar assembly peptidoglycan hydrolase FlgJ	Metapseudomonas resinovorans	102	102	0.29	3e-19	39.16	385	WP_271470683.1
glycoside hydrolase family 73 protein, partial	Clostridium perfringens	108	108	0.29	6e-23	39.13	192	WP_172678801.1
flagellar assembly peptidoglycan hydrolase FlgJ	Pseudoduganella chitinolytica	103	103	0.28	3e-20	39.13	317	WP_277415925.1
flagellar assembly peptidoglycan hydrolase FlgJ	Herbaspirillum sp.	104	104	0.28	4e-20	39.13	351	HEY4074632.1
flagellar assembly peptidoglycan hydrolase FlgJ	Chloroflexota bacterium	103	103	0.28	6e-20	39.13	331	MCC6567544.1
flagellar assembly peptidoglycan hydrolase FlgJ	Pseudomonas putida	104	104	0.28	1e-19	39.13	400	WP_075802673.1
flagellar assembly peptidoglycan hydrolase FlgJ	Massilia sp. YMA4	102	102	0.28	1e-19	39.13	317	WP_112940389.1
glucosaminidase domain-containing protein	Brenneria bubanii	98.6	98.6	0.29	3e-19	39.13	208	MCG8710997.1
flagellum-specific muramidase	Janthinobacterium sp. Marseille	108	108	0.27	1e-21	39.1	316	ABR88629.1
MULTISPECIES: flagellar assembly peptidoglycan hydrolase FlgJ	Herminiimonas	108	108	0.27	1e-21	39.1	320	WP_175626675.1
flagellar assembly peptidoglycan hydrolase FlgJ, partial	Bordetella pertussis	101	101	0.27	1e-20	39.1	185	WP_080380064.1
flagellar assembly peptidoglycan hydrolase FlgJ, partial	Bordetella pertussis	102	102	0.27	1e-20	39.1	190	WP_019249640.1
flagellar assembly peptidoglycan hydrolase FlgJ, partial	Bordetella pertussis	102	102	0.27	1e-20	39.1	192	WP_019248812.1
flagellar assembly peptidoglycan hydrolase FlgJ, partial	Bordetella pertussis	102	102	0.27	1e-20	39.1	193	WP_080365957.1
flagellar assembly peptidoglycan hydrolase FlgJ, partial	Bordetella pertussis	101	101	0.27	1e-20	39.1	189	WP_033466332.1
flagellar assembly peptidoglycan hydrolase FlgJ, partial	Bordetella pertussis	101	101	0.27	1e-20	39.1	188	WP_080365651.1
peptidoglycan hydrolase	Bordetella pertussis	102	102	0.27	1e-20	39.1	201	CPQ91144.1
putative flagellar rod assembly protein/muramidase FlgJ	Bordetella pertussis STO1-CHOC-0018	102	102	0.27	2e-20	39.1	198	ETH86606.1
flagellar assembly peptidoglycan hydrolase FlgJ, partial	Bordetella pertussis	102	102	0.27	2e-20	39.1	197	WP_080362835.1
flagellar assembly peptidoglycan hydrolase FlgJ, partial	Bordetella pertussis	102	102	0.27	2e-20	39.1	209	WP_340502207.1
flagellar assembly peptidoglycan hydrolase FlgJ, partial	Bordetella pertussis	102	102	0.27	2e-20	39.1	200	WP_080385165.1
flagellar assembly peptidoglycan hydrolase FlgJ, partial	Bordetella pertussis	101	101	0.27	2e-20	39.1	195	WP_080380520.1
flagellar assembly peptidoglycan hydrolase FlgJ, partial	Bordetella pertussis	101	101	0.27	2e-20	39.1	194	WP_080381630.1
peptidoglycan hydrolase	Bordetella pertussis	101	101	0.27	2e-20	39.1	194	CPL59797.1
flagellar assembly peptidoglycan hydrolase FlgJ, partial	Bordetella pertussis	102	102	0.27	2e-20	39.1	198	WP_346792635.1
peptidoglycan hydrolase	Bordetella pertussis	102	102	0.27	2e-20	39.1	202	CPO55079.1
flagellar assembly peptidoglycan hydrolase FlgJ, partial	Bordetella pertussis	102	102	0.27	2e-20	39.1	207	WP_340443454.1
peptidoglycan hydrolase	Bordetella pertussis	102	102	0.27	2e-20	39.1	205	CFB55950.1
flagellar assembly peptidoglycan hydrolase FlgJ, partial	Bordetella pertussis	102	102	0.27	2e-20	39.1	206	WP_029443957.1
flagellar assembly peptidoglycan hydrolase FlgJ, partial	Bordetella pertussis	102	102	0.27	2e-20	39.1	210	WP_134819219.1
flagellar assembly peptidoglycan hydrolase FlgJ, partial	Bordetella pertussis	102	102	0.27	2e-20	39.1	205	WP_029443899.1
flagellar assembly peptidoglycan hydrolase FlgJ, partial	Bordetella pertussis	102	102	0.27	2e-20	39.1	214	WP_376996984.1
flagellar assembly peptidoglycan hydrolase FlgJ, partial	Bordetella pertussis	102	102	0.27	2e-20	39.1	209	WP_134861275.1
flagellar assembly peptidoglycan hydrolase FlgJ, partial	Bordetella pertussis	101	101	0.27	2e-20	39.1	199	WP_080362735.1
flagellar assembly peptidoglycan hydrolase FlgJ, partial	Bordetella pertussis	102	102	0.27	2e-20	39.1	208	WP_154389839.1
glucosaminidase domain-containing protein	Coprococcus comes	107	107	0.28	2e-20	39.1	473	WP_195508855.1
flagellar assembly peptidoglycan hydrolase FlgJ, partial	Bordetella pertussis	102	102	0.27	2e-20	39.1	211	WP_154390415.1
flagellar assembly peptidoglycan hydrolase FlgJ	Affinibrenneria salicis	104	104	0.28	2e-20	39.1	328	WP_150436958.1
flagellar assembly peptidoglycan hydrolase FlgJ, partial	Bordetella pertussis	102	102	0.27	2e-20	39.1	215	WP_096772491.1
flagellar assembly peptidoglycan hydrolase FlgJ, partial	Bordetella pertussis	102	102	0.27	2e-20	39.1	212	WP_154588200.1
flagellar assembly peptidoglycan hydrolase FlgJ, partial	Bordetella pertussis	102	102	0.27	2e-20	39.1	213	WP_154390526.1
flagellar assembly peptidoglycan hydrolase FlgJ, partial	Bordetella pertussis	102	102	0.27	2e-20	39.1	219	WP_154390097.1
flagellar assembly peptidoglycan hydrolase FlgJ, partial	Bordetella pertussis	102	102	0.27	2e-20	39.1	220	WP_019248535.1
flagellar assembly peptidoglycan hydrolase FlgJ, partial	Bordetella pertussis	102	102	0.27	2e-20	39.1	214	WP_154389586.1
flagellar assembly peptidoglycan hydrolase FlgJ, partial	Bordetella pertussis	101	101	0.27	2e-20	39.1	211	WP_154400614.1
flagellar assembly peptidoglycan hydrolase FlgJ, partial	Bordetella pertussis	102	102	0.27	2e-20	39.1	221	WP_057050881.1
flagellar assembly peptidoglycan hydrolase FlgJ, partial	Bordetella pertussis	102	102	0.27	2e-20	39.1	217	WP_154389917.1
flagellar assembly peptidoglycan hydrolase FlgJ, partial	Bordetella pertussis	102	102	0.27	3e-20	39.1	216	WP_154403036.1
flagellar assembly peptidoglycan hydrolase FlgJ, partial	Bordetella pertussis	101	101	0.27	3e-20	39.1	212	WP_154400734.1
flagellar assembly peptidoglycan hydrolase FlgJ, partial	Bordetella pertussis	102	102	0.27	3e-20	39.1	218	WP_134819528.1
flagellar assembly peptidoglycan hydrolase FlgJ, partial	Bordetella pertussis	102	102	0.27	3e-20	39.1	231	WP_057110242.1
flagellar assembly peptidoglycan hydrolase FlgJ, partial	Bordetella pertussis	102	102	0.27	3e-20	39.1	218	WP_154399025.1
flagellar assembly peptidoglycan hydrolase FlgJ, partial	Bordetella pertussis	102	102	0.27	3e-20	39.1	224	WP_050832775.1
flagellar assembly peptidoglycan hydrolase FlgJ, partial	Bordetella pertussis	102	102	0.27	3e-20	39.1	233	WP_050865323.1
flagellar assembly peptidoglycan hydrolase FlgJ, partial	Bordetella pertussis	102	102	0.27	3e-20	39.1	223	WP_057045621.1
flagellar assembly peptidoglycan hydrolase FlgJ, partial	Bordetella pertussis	102	102	0.27	3e-20	39.1	226	WP_057110269.1
flagellar assembly peptidoglycan hydrolase FlgJ, partial	Bordetella pertussis	102	102	0.27	3e-20	39.1	227	WP_376990115.1
flagellar assembly peptidoglycan hydrolase FlgJ, partial	Bordetella pertussis	102	102	0.27	3e-20	39.1	234	WP_050867646.1
flagellar assembly peptidoglycan hydrolase FlgJ, partial	Bordetella pertussis	102	102	0.27	3e-20	39.1	228	WP_057049596.1
flagellar assembly peptidoglycan hydrolase FlgJ, partial	Bordetella pertussis	102	102	0.27	3e-20	39.1	235	WP_055311365.1
flagellar assembly peptidoglycan hydrolase FlgJ, partial	Bordetella pertussis	102	102	0.27	3e-20	39.1	253	WP_227339562.1
flagellar assembly peptidoglycan hydrolase FlgJ, partial	Bordetella pertussis	102	102	0.27	3e-20	39.1	231	WP_376843301.1
flagellar assembly peptidoglycan hydrolase FlgJ, partial	Bordetella pertussis	101	101	0.27	3e-20	39.1	222	WP_024001087.1
flagellar assembly peptidoglycan hydrolase FlgJ, partial	Bordetella pertussis	102	102	0.27	4e-20	39.1	236	WP_050855564.1
flagellar assembly peptidoglycan hydrolase FlgJ, partial	Pseudomonas sp.	100	100	0.27	9e-20	39.1	206	WP_340664956.1
flagellar assembly peptidoglycan hydrolase FlgJ	Oxalicibacterium sp.	101	101	0.27	2e-19	39.1	309	WP_325515056.1
glycoside hydrolase family 73 protein	Streptococcus pyogenes	99.8	99.8	0.24	9e-20	39.1	202	HFJ9522824.1
MAG: flagellar assembly peptidoglycan hydrolase FlgJ	Porticoccus sp.	102	102	0.23	1e-19	39.1	323	PHQ58088.1
glycoside hydrolase family 73 protein	Streptococcus pyogenes	99.8	99.8	0.24	2e-19	39.1	216	HEP6035307.1
glycoside hydrolase family 73 protein	Streptococcus pyogenes	100	100	0.24	2e-19	39.1	243	HHL9833189.1
glycoside hydrolase family 73 protein, partial	Streptococcus pyogenes	97.8	97.8	0.24	3e-19	39.1	181	WP_023079483.1
glucosaminidase domain-containing protein	Lachnospiraceae bacterium	109	109	0.29	5e-22	39.08	329	MBO7711382.1
glycoside hydrolase family 73 protein, partial	Enterobacter quasihormaechei	102	102	0.27	4e-21	39.07	171	WP_333113087.1
hypothetical protein	Deltaproteobacteria bacterium	101	101	0.26	1e-20	39.07	171	MGE5328039.1
glycoside hydrolase family 73 protein	Tepidibacter mesophilus	102	102	0.27	1e-20	39.07	197	WP_099188509.1
glucosaminidase domain-containing protein	Blautia sp.	103	103	0.23	2e-19	39.06	365	MFR9073653.1
MULTISPECIES: glucosaminidase domain-containing protein	Clostridia	103	103	0.23	3e-19	39.06	427	WP_178105398.1
CHAP domain-containing protein	Ruminococcus sp. AF31-8BH	103	103	0.23	3e-19	39.06	425	RGF70213.1
glucosaminidase domain-containing protein	Blautia sp. MSJ-36	103	103	0.23	3e-19	39.06	427	WP_216417053.1
flagellar assembly peptidoglycan hydrolase FlgJ	Pseudomonas sp. UYIF39	105	105	0.3	7e-20	39.05	433	WP_282479849.1
flagellar assembly peptidoglycan hydrolase FlgJ	Pseudomonas sp. GM80	103	103	0.3	3e-19	39.05	432	WP_008077090.1
flagellar assembly peptidoglycan hydrolase FlgJ	Pseudomonas sp. PB103	103	103	0.3	3e-19	39.05	430	WP_158830658.1
glycoside hydrolase family 73 protein	Streptococcus suis	100	100	0.25	3e-20	39.01	158	NQP54147.1
flagellar assembly peptidoglycan hydrolase FlgJ	uncultured Azonexus sp.	101	101	0.25	3e-19	39.01	324	WP_298398019.1
hypothetical protein	Clostridia bacterium	119	119	0.28	2e-26	38.99	229	MCQ2476036.1
hypothetical protein FACS1894219_11780	Clostridia bacterium	110	110	0.29	3e-23	38.99	222	GHV15100.1
glycoside hydrolase family 73 protein	Mucilaginibacter mali	102	102	0.28	1e-20	38.99	199	WP_173413129.1
flagellar assembly peptidoglycan hydrolase FlgJ	Steroidobacteraceae bacterium	102	102	0.27	8e-20	38.99	289	HKQ14695.1
LysM peptidoglycan-binding domain-containing protein	Carnobacterium pleistocenium	115	115	0.32	5e-24	38.98	328	WP_051910474.1
flagellar assembly peptidoglycan hydrolase FlgJ	Salinivibrio sp. PR919	103	103	0.24	7e-20	38.97	317	WP_077478931.1
glycoside hydrolase family 73 protein	Streptococcus suis	97.8	97.8	0.23	1e-19	38.97	147	HFU4460011.1
flagellar assembly peptidoglycan hydrolase FlgJ, partial	Atlantibacter hermannii	97.1	97.1	0.24	5e-19	38.97	172	WP_313017673.1
flagellar assembly peptidoglycan hydrolase FlgJ	Halomonas citrativorans	116	116	0.27	2e-24	38.96	339	WP_192527256.1
glycoside hydrolase family 73 protein	Dorea longicatena	110	110	0.28	9e-24	38.96	166	WP_215720206.1
flagellar assembly peptidoglycan hydrolase FlgJ, partial	uncultured Pseudomonas sp.	106	106	0.27	7e-22	38.96	224	WP_288754588.1
flagellar assembly peptidoglycan hydrolase FlgJ	Pseudomonas sp.	106	106	0.27	8e-22	38.96	225	HCP28915.1
flagellar assembly peptidoglycan hydrolase FlgJ	Duganella alba	107	107	0.27	3e-21	38.96	320	WP_154362184.1
flagellar assembly peptidoglycan hydrolase FlgJ	Duganella lactea	105	105	0.27	1e-20	38.96	324	WP_161021503.1
flagellar assembly peptidoglycan hydrolase FlgJ	Vreelandella rituensis	105	105	0.27	2e-20	38.96	357	WP_114488147.1
flagellar assembly peptidoglycan hydrolase FlgJ	Duganella flavida	101	101	0.27	2e-19	38.96	320	WP_161007465.1
flagellar assembly peptidoglycan hydrolase FlgJ	Janthinobacterium lividum	107	107	0.3	3e-21	38.95	309	WP_072455382.1
flagellar assembly peptidoglycan hydrolase FlgJ	Pseudomonas sp.	102	102	0.26	9e-21	38.93	194	HBK49188.1
glucosaminidase domain-containing protein	Lacticaseibacillus pantheris	108	108	0.27	2e-20	38.93	777	WP_301701666.1
glucosaminidase domain-containing protein, partial	Lacticaseibacillus pantheris	107	107	0.27	3e-20	38.93	630	WP_056956584.1
glucosaminidase domain-containing protein, partial	Lacticaseibacillus pantheris	107	107	0.27	4e-20	38.93	611	WP_061777623.1
glucosaminidase domain-containing protein	Lacticaseibacillus pantheris	107	107	0.27	4e-20	38.93	777	WP_054650337.1
hypothetical protein FC50_GL000844	Lacticaseibacillus pantheris DSM 15945 = JCM 12539 = NBRC 106106	107	107	0.27	4e-20	38.93	785	KRL86326.1
flagellar assembly peptidoglycan hydrolase FlgJ	Xenorhabdus bovienii	103	103	0.26	6e-20	38.93	321	WP_275359850.1
flagellar assembly peptidoglycan hydrolase FlgJ	Pseudomonas sp. P1B16	106	106	0.28	2e-20	38.92	412	WPM25263.1
MULTISPECIES: glucosaminidase domain-containing protein	Carnobacterium	114	114	0.32	7e-24	38.89	280	WP_058918843.1
glucosaminidase domain-containing protein	Pseudomonadota bacterium	105	105	0.25	6e-22	38.89	194	MEM6938308.1
glucosaminidase domain-containing protein	Clostridium perfringens	108	108	0.29	7e-22	38.89	298	WP_283718155.1
glucosaminidase domain-containing protein	Clostridium perfringens	109	109	0.29	7e-22	38.89	334	WP_060795446.1
glucosaminidase domain-containing protein	Clostridium perfringens	107	107	0.29	1e-21	38.89	298	WP_265875527.1
glucosaminidase domain-containing protein	Clostridium perfringens	108	108	0.29	2e-21	38.89	334	WP_208362918.1
glucosaminidase domain-containing protein	Pseudomonadota bacterium	106	106	0.25	2e-21	38.89	285	MEM9181633.1
glucosaminidase domain-containing protein	Clostridium perfringens	107	107	0.29	4e-21	38.89	338	WP_110003240.1
glucosaminidase domain-containing protein	Pseudomonadota bacterium	105	105	0.25	5e-21	38.89	295	MEM1090135.1
C40 family peptidase	Clostridium perfringens	106	106	0.29	7e-21	38.89	334	HBZ6548650.1
glucosaminidase domain-containing protein	Clostridium perfringens	105	105	0.29	1e-20	38.89	337	WP_208377138.1
C40 family peptidase	Clostridium perfringens	105	105	0.29	2e-20	38.89	334	EHK2328817.1
phage tail protein	Niallia taxi	112	112	0.31	1e-21	38.86	822	WP_342834421.1
flagellar assembly peptidoglycan hydrolase FlgJ	Janthinobacterium sp. JC611	105	105	0.28	1e-20	38.85	308	WP_215409958.1
flagellar assembly peptidoglycan hydrolase FlgJ	Pseudomonadota bacterium	103	103	0.28	3e-20	38.85	282	MFM2086215.1
flagellar assembly peptidoglycan hydrolase FlgJ	Janthinobacterium sp. FT58W	103	103	0.28	4e-20	38.85	307	WP_152243600.1
MULTISPECIES: flagellar assembly peptidoglycan hydrolase FlgJ	unclassified Janthinobacterium	103	103	0.28	5e-20	38.85	301	WP_183742646.1
flagellar assembly peptidoglycan hydrolase FlgJ	Sedimenticola sp.	103	103	0.27	6e-20	38.85	342	WP_428603365.1
MULTISPECIES: flagellar assembly peptidoglycan hydrolase FlgJ	Pseudomonas	103	103	0.27	1e-19	38.85	384	WP_103462192.1
MULTISPECIES: flagellar assembly peptidoglycan hydrolase FlgJ	unclassified Janthinobacterium	102	102	0.28	1e-19	38.85	301	WP_183675673.1
flagellar assembly peptidoglycan hydrolase FlgJ	Hydrogenophaga pseudoflava	102	102	0.28	2e-19	38.85	343	WP_066154781.1
flagellar assembly peptidoglycan hydrolase FlgJ	Hydrogenophaga sp. NH-16	101	101	0.28	3e-19	38.85	343	WP_127804322.1
flagellar assembly peptidoglycan hydrolase FlgJ	Hydrogenophaga flava	101	101	0.28	5e-19	38.85	345	WP_066261141.1
flagellar assembly peptidoglycan hydrolase FlgJ	Nitrosomonas oligotropha	103	103	0.24	8e-20	38.85	335	WP_160817274.1
Ig-like domain-containing protein	Clostridia bacterium	104	104	0.24	2e-19	38.85	518	MBQ9849035.1
flagellar assembly peptidoglycan hydrolase FlgJ	Steroidobacter flavus	112	112	0.3	5e-23	38.82	309	WP_380595653.1
flagellar assembly peptidoglycan hydrolase FlgJ	Halomonas sp.	115	115	0.27	7e-24	38.82	344	HDZ47886.1
MULTISPECIES: flagellar assembly peptidoglycan hydrolase FlgJ	Halomonadaceae	110	110	0.27	2e-22	38.82	341	WP_133733420.1
flagellar assembly peptidoglycan hydrolase FlgJ	Zobellella maritima	108	108	0.27	2e-21	38.82	342	WP_116474233.1
glycoside hydrolase family 73 protein, partial	Enterobacter cloacae complex sp. I2	101	101	0.27	4e-20	38.82	211	WP_193036484.1
glucosaminidase domain-containing protein	Dorea formicigenerans	102	102	0.28	4e-19	38.82	424	WP_227275403.1
glycoside hydrolase family 73 protein	Lelliottia amnigena	98.2	98.2	0.27	5e-19	38.82	216	WP_279062009.1
flagellar assembly peptidoglycan hydrolase FlgJ	Vreelandella populi	102	102	0.24	2e-19	38.81	341	WP_126949808.1
glucosaminidase domain-containing protein	Clostridium perfringens	106	106	0.29	8e-21	38.79	337	WP_283697403.1
flagellar assembly peptidoglycan hydrolase FlgJ	Pseudomonas fluorescens	100	100	0.29	2e-20	38.79	161	MGH8423098.1
glucosaminidase domain-containing protein	Candidatus Merdiplasma excrementigallinarum	102	102	0.28	5e-19	38.79	396	HIV23785.1
glucosaminidase domain-containing protein	Turicibacter sp. TJ11	111	111	0.29	1e-23	38.75	238	WP_235070501.1
glycoside hydrolase family 73 protein, partial	Streptococcus pyogenes	109	109	0.29	2e-23	38.75	181	WP_023079595.1
glycoside hydrolase family 73 protein	Streptococcus suis	108	108	0.28	3e-23	38.75	181	HFH9922561.1
glycoside hydrolase family 73 protein	Streptococcus pyogenes	109	109	0.29	7e-23	38.75	241	HHK1638674.1
mannosyl-glycoprotein endo-beta-N-acetylglucosaminidase, partial	Streptococcus pyogenes GA19681	108	108	0.29	9e-23	38.75	223	EQL82459.1
glucosaminidase domain-containing protein	Streptococcus pyogenes	109	109	0.29	8e-22	38.75	364	HER6323598.1
glucosaminidase domain-containing protein	Streptococcus pyogenes	109	109	0.29	8e-22	38.75	366	HER6328400.1
glucosaminidase domain-containing protein	Streptococcus pyogenes	109	109	0.29	9e-22	38.75	367	HEQ9706021.1
glucosaminidase domain-containing protein	Streptococcus pyogenes	110	110	0.29	1e-21	38.75	401	HHJ8795595.1
glucosaminidase domain-containing protein, partial	Streptococcus pyogenes	109	109	0.29	1e-21	38.75	364	WP_260642353.1
glucosaminidase domain-containing protein	Streptococcus pyogenes	109	109	0.29	1e-21	38.75	384	HES3856132.1
glucosaminidase domain-containing protein, partial	Streptococcus pyogenes	109	109	0.29	1e-21	38.75	385	WP_136115198.1
glucosaminidase domain-containing protein, partial	Streptococcus pyogenes	109	109	0.29	2e-21	38.75	388	WP_136114203.1
glucosaminidase domain-containing protein	Streptococcus pyogenes	109	109	0.29	2e-21	38.75	401	WP_023078214.1
glucosaminidase domain-containing protein	Streptococcus pyogenes	109	109	0.29	2e-21	38.75	401	HER8269247.1
glucosaminidase domain-containing protein	Streptococcus pyogenes	109	109	0.29	2e-21	38.75	401	HEP1567144.1
glucosaminidase domain-containing protein	Streptococcus pyogenes	109	109	0.29	2e-21	38.75	401	HER8955102.1
glucosaminidase domain-containing protein	Streptococcus pyogenes	109	109	0.29	2e-21	38.75	401	HER5564025.1
glucosaminidase domain-containing protein	Streptococcus pyogenes	109	109	0.29	2e-21	38.75	401	HFZ7575605.1
glucosaminidase domain-containing protein	Streptococcus pyogenes	109	109	0.29	2e-21	38.75	401	WP_136289648.1
glucosaminidase domain-containing protein	Streptococcus pyogenes	108	108	0.29	2e-21	38.75	379	HER2776217.1
glucosaminidase domain-containing protein	Streptococcus pyogenes	109	109	0.29	2e-21	38.75	401	WP_011018108.1
glucosaminidase domain-containing protein	Streptococcus pyogenes	109	109	0.29	2e-21	38.75	401	WP_109828639.1
glucosaminidase domain-containing protein	Streptococcus pyogenes	109	109	0.29	2e-21	38.75	401	WP_136297878.1
glucosaminidase domain-containing protein	Streptococcus pyogenes	109	109	0.29	2e-21	38.75	401	WP_136115912.1
glucosaminidase domain-containing protein	Streptococcus pyogenes	109	109	0.29	2e-21	38.75	401	WP_136113316.1
glucosaminidase domain-containing protein	Streptococcus pyogenes	109	109	0.29	2e-21	38.75	401	HHK0356551.1
N-acetylmuramoyl-L-alanine amidase	Streptococcus pyogenes	109	109	0.29	2e-21	38.75	401	VHH08226.1
glucosaminidase domain-containing protein	Streptococcus pyogenes	109	109	0.29	2e-21	38.75	401	WP_136290544.1
glucosaminidase domain-containing protein	Streptococcus pyogenes	109	109	0.29	2e-21	38.75	401	HEQ8863976.1
glucosaminidase domain-containing protein	Streptococcus pyogenes	109	109	0.29	2e-21	38.75	401	WP_136285399.1
glucosaminidase domain-containing protein	Streptococcus pyogenes	109	109	0.29	2e-21	38.75	401	WP_136308516.1
glucosaminidase domain-containing protein	Streptococcus pyogenes	109	109	0.29	2e-21	38.75	401	WP_063629047.1
glucosaminidase domain-containing protein	Streptococcus pyogenes	108	108	0.29	2e-21	38.75	401	WP_136304646.1
glucosaminidase domain-containing protein	Streptococcus pyogenes	108	108	0.29	3e-21	38.75	401	WP_011184795.1
glucosaminidase domain-containing protein	Streptococcus pyogenes	108	108	0.29	3e-21	38.75	401	HEQ5524981.1
glucosaminidase domain-containing protein	Streptococcus pyogenes	108	108	0.29	3e-21	38.75	401	HES3757074.1
glucosaminidase domain-containing protein	Streptococcus pyogenes	108	108	0.29	3e-21	38.75	401	HER3600197.1
glucosaminidase domain-containing protein	Streptococcus pyogenes	108	108	0.29	3e-21	38.75	401	HFQ8456202.1
glucosaminidase domain-containing protein	Streptococcus pyogenes NGAS123	108	108	0.29	3e-21	38.75	401	HER4788961.1
glucosaminidase domain-containing protein	Streptococcus pyogenes	108	108	0.29	3e-21	38.75	401	HER1557450.1
glucosaminidase domain-containing protein	Streptococcus pyogenes	108	108	0.29	3e-21	38.75	401	MFW7081113.1
flagellar assembly peptidoglycan hydrolase FlgJ	Ectopseudomonas mendocina	103	103	0.28	1e-19	38.75	393	WP_143502038.1
flagellar assembly peptidoglycan hydrolase FlgJ	Pseudomonas sp.	106	106	0.25	8e-21	38.73	341	MCM2317701.1
flagellar assembly peptidoglycan hydrolase FlgJ, partial	Pseudomonas protegens	99.8	99.8	0.25	1e-19	38.73	194	WP_368994506.1
MULTISPECIES: flagellar assembly peptidoglycan hydrolase FlgJ, partial	unclassified Pseudomonas	99	99	0.25	1e-19	38.73	177	WP_068585863.1
flagellar assembly peptidoglycan hydrolase FlgJ, partial	Pseudomonas sp. BIOMIG1N	98.2	98.2	0.25	1e-19	38.73	161	WP_068607857.1
glucosaminidase domain-containing protein	Clostridium perfringens	111	111	0.3	6e-23	38.73	298	WP_265876557.1
glucosaminidase domain-containing protein	Clostridium perfringens	111	111	0.3	6e-23	38.73	294	ELC8423159.1
glucosaminidase domain-containing protein	Clostridium perfringens	110	110	0.3	1e-22	38.73	272	HHD2748774.1
glucosaminidase domain-containing protein	Clostridium perfringens	110	110	0.3	2e-22	38.73	298	HHD2785775.1
glucosaminidase domain-containing protein	Clostridium perfringens	110	110	0.3	2e-22	38.73	298	WP_208372167.1
C40 family peptidase	Clostridium perfringens	110	110	0.3	4e-22	38.73	334	ELC8371374.1
MULTISPECIES: flagellar assembly peptidoglycan hydrolase FlgJ	Janthinobacterium	107	107	0.3	2e-21	38.73	308	WP_070220149.1
flagellar assembly peptidoglycan hydrolase FlgJ	Massilia sp. Root335	102	102	0.3	2e-19	38.73	319	WP_056443559.1
glucosaminidase domain-containing protein	Adlercreutzia mucosicola	108	108	0.28	5e-21	38.71	480	WP_051190812.1
flagellar assembly peptidoglycan hydrolase FlgJ	Rosenbergiella epipactidis	103	103	0.22	3e-20	38.71	302	WP_214216056.1
flagellar assembly peptidoglycan hydrolase FlgJ	Bordetella bronchiseptica	99.4	99.4	0.27	6e-20	38.71	169	MFJ0630149.1
flagellar assembly peptidoglycan hydrolase FlgJ	Rosenbergiella epipactidis	102	102	0.22	7e-20	38.71	302	WP_241606652.1
flagellar assembly peptidoglycan hydrolase FlgJ	Peristeroidobacter agariperforans	105	105	0.3	1e-20	38.69	309	WP_129644797.1
flagellar assembly peptidoglycan hydrolase FlgJ	Pseudomonas fluorescens	103	103	0.3	2e-19	38.69	427	WP_154910925.1
glycoside hydrolase family 73 protein	Serratia fonticola	99	99	0.3	4e-19	38.69	233	WP_243849204.1
MULTISPECIES: glycoside hydrolase family 73 protein	Serratia	98.6	98.6	0.3	5e-19	38.69	230	WP_230326633.1
flagellar assembly peptidoglycan hydrolase FlgJ	Oceanococcus atlanticus	102	102	0.24	9e-20	38.69	291	WP_083559293.1
flagellar assembly peptidoglycan hydrolase FlgJ	Gallionella sp.	102	102	0.24	1e-19	38.69	287	MDO8206554.1
flagellar assembly peptidoglycan hydrolase FlgJ	Pseudomonas japonica	104	104	0.32	9e-20	38.67	438	WP_181111744.1
flagellar assembly peptidoglycan hydrolase FlgJ	Pseudomonas japonica	104	104	0.32	1e-19	38.67	439	WP_181123183.1
flagellar assembly peptidoglycan hydrolase FlgJ	Vreelandella vilamensis	108	108	0.26	1e-21	38.67	349	WP_309655665.1
flagellar assembly peptidoglycan hydrolase FlgJ	Paenalcaligenes hominis	107	107	0.26	4e-21	38.67	325	WP_371015537.1
flagellar assembly peptidoglycan hydrolase FlgJ	Candidimonas sp.	103	103	0.26	7e-20	38.67	312	HUG59318.1
glucosaminidase domain-containing protein	Roseburia sp.	109	109	0.3	3e-21	38.65	505	MFR6082351.1
MULTISPECIES: flagellar assembly peptidoglycan hydrolase FlgJ	unclassified Pseudomonas	105	105	0.28	3e-20	38.65	396	WP_279804656.1
flagellar assembly peptidoglycan hydrolase FlgJ	Litchfieldella xinjiangensis	119	119	0.31	8e-25	38.64	391	WP_052383842.1
glucosaminidase domain-containing protein	Clostridium perfringens	108	108	0.31	1e-21	38.64	337	WP_265881480.1
glycoside hydrolase family 73 protein	Clostridiales bacterium	99	99	0.24	2e-19	38.64	214	MBS5916256.1
glycoside hydrolase family 73 protein	Eubacteriales bacterium	115	115	0.31	3e-25	38.62	212	MFI3253534.1
glycoside hydrolase family 73 protein, partial	Streptococcus equi	98.6	98.6	0.25	9e-20	38.62	163	WP_161801990.1
glycoside hydrolase family 73 protein, partial	Streptococcus equi	98.6	98.6	0.25	1e-19	38.62	166	WP_161801827.1
glycoside hydrolase family 73 protein, partial	Streptococcus equi	98.6	98.6	0.25	1e-19	38.62	164	WP_161801495.1
glycoside hydrolase family 73 protein, partial	Streptococcus equi	98.2	98.2	0.25	1e-19	38.62	168	WP_161801565.1
flagellar assembly peptidoglycan hydrolase FlgJ	Xenorhabdus khoisanae	102	102	0.26	2e-19	38.62	321	WP_348993936.1
flagellar assembly peptidoglycan hydrolase FlgJ	Xenorhabdus khoisanae	102	102	0.26	2e-19	38.62	322	WP_411354727.1
flagellar rod assembly protein FlgJ	Xenorhabdus khoisanae	101	101	0.26	2e-19	38.62	321	KMJ43519.1
flagellar assembly peptidoglycan hydrolase FlgJ	Xenorhabdus stockiae	101	101	0.26	2e-19	38.62	322	WP_426577051.1
flagellar assembly peptidoglycan hydrolase FlgJ	Xenorhabdus sp. PB61.4	101	101	0.26	3e-19	38.62	322	WP_228860323.1
flagellar assembly peptidoglycan hydrolase FlgJ	Xenorhabdus sp. PB30.3	101	101	0.26	3e-19	38.62	322	WP_228865378.1
flagellar assembly peptidoglycan hydrolase FlgJ	Xenorhabdus koppenhoeferi	101	101	0.26	3e-19	38.62	321	WP_323854458.1
flagellar assembly peptidoglycan hydrolase FlgJ	Xenorhabdus eapokensis	102	102	0.26	3e-19	38.62	338	WP_208605059.1
flagellar assembly peptidoglycan hydrolase FlgJ	Xenorhabdus entomophaga	101	101	0.26	3e-19	38.62	322	WP_422824065.1
flagellar rod assembly protein/muramidase FlgJ	Xenorhabdus eapokensis	101	101	0.26	3e-19	38.62	337	OKP01737.1
flagellar assembly peptidoglycan hydrolase FlgJ	Xenorhabdus ishibashii	101	101	0.26	3e-19	38.62	338	WP_244186084.1
flagellar rod assembly protein/muramidase FlgJ	Xenorhabdus ishibashii	101	101	0.26	3e-19	38.62	337	PHM61086.1
flagellar assembly peptidoglycan hydrolase FlgJ	Xenorhabdus nematophila	101	101	0.26	4e-19	38.62	325	WP_013184001.1
flagellar biosynthesis	Xenorhabdus nematophila str. Anatoliense	101	101	0.26	4e-19	38.62	325	CEE92068.1
flagellar assembly peptidoglycan hydrolase FlgJ	Xenorhabdus nematophila	101	101	0.26	4e-19	38.62	325	WP_038219214.1
flagellar assembly peptidoglycan hydrolase FlgJ	Xenorhabdus miraniensis	100	100	0.26	4e-19	38.62	321	WP_099114468.1
flagellar assembly peptidoglycan hydrolase FlgJ	Xenorhabdus sp. Sc-CR9	100	100	0.26	4e-19	38.62	321	WP_237387181.1
flagellar assembly peptidoglycan hydrolase FlgJ	Xenorhabdus khoisanae	100	100	0.26	5e-19	38.62	321	MDC9613122.1
flagellar assembly peptidoglycan hydrolase FlgJ	Xenorhabdus sp. PB62.4	100	100	0.26	5e-19	38.62	322	WP_255523118.1
flagellar assembly peptidoglycan hydrolase FlgJ	Xenorhabdus khoisanae	100	100	0.26	5e-19	38.62	322	WP_420497843.1
flagellar rod assembly protein/muramidase FlgJ	Xenorhabdus sp. PB62.4	100	100	0.26	5e-19	38.62	321	MBC8953484.1
flagellar assembly peptidoglycan hydrolase FlgJ	Xenorhabdus nematophila	100	100	0.26	5e-19	38.62	325	WP_010848108.1
flagellar assembly peptidoglycan hydrolase FlgJ	Pseudoduganella sp. UC29_106	106	106	0.27	4e-21	38.61	316	WP_395401614.1
flagellar assembly peptidoglycan hydrolase FlgJ	Bordetella pertussis	103	103	0.28	5e-20	38.61	340	WP_014905859.1
flagellar assembly peptidoglycan hydrolase FlgJ	Bordetella pertussis	103	103	0.28	5e-20	38.61	340	CAM3462917.1
flagellar assembly peptidoglycan hydrolase FlgJ	Bordetella pertussis	103	103	0.28	5e-20	38.61	340	WP_010930328.1
flagellar assembly peptidoglycan hydrolase FlgJ	Paraburkholderia sp.	102	102	0.28	1e-19	38.61	308	WP_424066379.1
flagellar assembly peptidoglycan hydrolase FlgJ	Pseudoduganella armeniaca	102	102	0.28	1e-19	38.61	315	WP_107143485.1
flagellar assembly peptidoglycan hydrolase FlgJ	Janthinobacterium lividum	105	105	0.3	9e-21	38.6	308	WP_353660369.1
flagellar assembly peptidoglycan hydrolase FlgJ	Janthinobacterium sp. UMAB-60	105	105	0.3	1e-20	38.6	308	WP_219136008.1
flagellar assembly peptidoglycan hydrolase FlgJ	Janthinobacterium sp. PAMC25594	105	105	0.3	1e-20	38.6	308	WP_219888493.1
MULTISPECIES: flagellar assembly peptidoglycan hydrolase FlgJ	unclassified Janthinobacterium	105	105	0.3	1e-20	38.6	308	WP_230517238.1
flagellar assembly peptidoglycan hydrolase FlgJ	Janthinobacterium lividum	104	104	0.3	2e-20	38.6	308	WP_139092287.1
flagellar assembly peptidoglycan hydrolase FlgJ	Janthinobacterium sp. FT68W	104	104	0.3	2e-20	38.6	308	WP_152254616.1
flagellar assembly peptidoglycan hydrolase FlgJ	Pseudomonas sp. Marseille-Q5115	105	105	0.3	8e-20	38.6	439	WP_225772732.1
flagellar assembly peptidoglycan hydrolase FlgJ	Coralloluteibacterium stylophorae	102	102	0.25	3e-19	38.57	392	WP_211926861.1
peptidoglycan-binding domain-containing protein	Candidatus Limivicinus sp.	124	124	0.28	7e-28	38.56	274	MDY4488168.1
glucosaminidase domain-containing protein	Stellaceae bacterium	104	104	0.28	5e-20	38.56	384	HEY1794555.1
glucosaminidase domain-containing protein	Coprococcus comes	103	103	0.28	1e-19	38.56	375	WP_175305597.1
glucosaminidase domain-containing protein, partial	Enterocloster clostridioformis	103	103	0.28	2e-19	38.56	375	WP_278777709.1
Exo-glucosaminidase lytG precursor torques	[Ruminococcus] torques	103	103	0.28	2e-19	38.56	427	CUN32839.1
glucosaminidase domain-containing protein	Fusobacterium sp.	103	103	0.28	2e-19	38.56	425	MBS5038142.1
MULTISPECIES: glucosaminidase domain-containing protein	Clostridia	103	103	0.28	2e-19	38.56	424	WP_390437317.1
glucosaminidase domain-containing protein, partial lactaris	[Ruminococcus] lactaris	102	102	0.28	3e-19	38.56	414	WP_373112100.1
MAG: peptidoglycan-binding protein	Firmicutes bacterium CAG_194_44_15	102	102	0.28	4e-19	38.56	427	OLA30040.1
MULTISPECIES: glucosaminidase domain-containing protein	Lachnospiraceae	102	102	0.28	4e-19	38.56	427	WP_195371575.1
flagellar assembly peptidoglycan hydrolase FlgJ	Gilliamella sp. Fer4-1	101	101	0.27	4e-19	38.56	349	WP_065588040.1
flagellar assembly peptidoglycan hydrolase FlgJ	Gilliamella sp. Nev6-6	101	101	0.27	4e-19	38.56	349	WP_065652659.1
flagellar assembly peptidoglycan hydrolase FlgJ	Gilliamella sp. Nev3-1	101	101	0.27	4e-19	38.56	349	WP_065581493.1
flagellar assembly peptidoglycan hydrolase FlgJ	Gilliamella sp. Fer1-1	101	101	0.27	4e-19	38.56	349	WP_065579861.1
MULTISPECIES: flagellar assembly peptidoglycan hydrolase FlgJ	unclassified Gilliamella	101	101	0.27	5e-19	38.56	349	WP_065568285.1
flagellar assembly peptidoglycan hydrolase FlgJ	Pseudomonas amygdali	106	106	0.29	1e-20	38.55	355	MEQ4602194.1
flagellar assembly peptidoglycan hydrolase FlgJ	uncultured Porticoccus sp.	103	103	0.24	7e-20	38.52	329	WP_339641595.1
glycoside hydrolase family 73 protein	Streptococcus pyogenes	101	101	0.24	7e-20	38.52	242	HEP1252878.1
glycoside hydrolase family 73 protein	Streptococcus pyogenes	101	101	0.24	8e-20	38.52	248	HEQ8157399.1
glycoside hydrolase family 73 protein	Streptococcus pyogenes	101	101	0.24	8e-20	38.52	240	HEP5136065.1
glycoside hydrolase family 73 protein, partial	Streptococcus canis	98.2	98.2	0.24	9e-20	38.52	156	WP_317610746.1
glycoside hydrolase family 73 protein, partial	Streptococcus pyogenes	98.2	98.2	0.24	2e-19	38.52	167	WP_032461402.1
glycoside hydrolase family 73 protein	Streptococcus pyogenes	97.4	97.4	0.24	2e-19	38.52	155	HFX5233475.1
glycoside hydrolase family 73 protein	Streptococcus pyogenes	97.4	97.4	0.24	2e-19	38.52	164	HES3420207.1
glycoside hydrolase family 73 protein, partial	Streptococcus pyogenes	99	99	0.24	3e-19	38.52	219	WP_194088825.1
glycoside hydrolase family 73 protein	Streptococcus pyogenes	98.2	98.2	0.24	4e-19	38.52	198	HFH9661656.1
glycoside hydrolase family 73 protein	Bacillota bacterium	97.8	97.8	0.24	4e-19	38.52	198	HOC09517.1
glycoside hydrolase family 73 protein, partial	Streptococcus pyogenes	99.4	99.4	0.24	4e-19	38.52	252	WP_194135818.1
glucosaminidase domain-containing protein	Streptococcus pyogenes	101	101	0.24	4e-19	38.52	335	HER2769304.1
glycoside hydrolase family 73 protein	Streptococcus pyogenes	97.1	97.1	0.24	5e-19	38.52	178	EPB6175353.1
glycoside hydrolase family 73 protein	Streptococcus pyogenes	97.1	97.1	0.24	5e-19	38.52	179	HER8495822.1
flagellar assembly peptidoglycan hydrolase FlgJ	Massilia sp. SM-13	102	102	0.28	8e-20	38.51	317	WP_407998572.1
flagellar assembly peptidoglycan hydrolase FlgJ	Pseudoduganella flava	102	102	0.28	1e-19	38.51	306	WP_145875241.1
flagellar assembly peptidoglycan hydrolase FlgJ	Halomonas sp. NPDC076908	115	115	0.28	5e-24	38.46	344	WP_427389922.1
glucosaminidase	Streptococcus parasuis	103	103	0.28	1e-21	38.46	158	TAA11765.1
flagellar assembly peptidoglycan hydrolase FlgJ	Billgrantia zhangzhouensis	109	109	0.28	1e-21	38.46	376	WP_234273227.1
glucosaminidase domain-containing protein torques	[Ruminococcus] torques	108	108	0.26	3e-21	38.46	417	WP_418876075.1
glucosaminidase domain-containing protein	Dorea longicatena	108	108	0.26	3e-21	38.46	417	WP_055180092.1
glucosaminidase domain-containing protein torques	[Ruminococcus] torques	108	108	0.26	3e-21	38.46	417	WP_004845674.1
glucosaminidase domain-containing protein	Dorea longicatena	108	108	0.26	4e-21	38.46	417	MFR1211074.1
glucosaminidase domain-containing protein	Mediterraneibacter faecis	107	107	0.26	7e-21	38.46	417	WP_118085001.1
glucosaminidase domain-containing protein lactaris	[Ruminococcus] lactaris	107	107	0.26	1e-20	38.46	417	WP_412429670.1
flagellar assembly peptidoglycan hydrolase FlgJ, partial	Pseudomonas violetae	102	102	0.3	2e-20	38.46	233	WP_247294208.1
flagellar assembly peptidoglycan hydrolase FlgJ	Brenneria goodwinii	104	104	0.28	3e-20	38.46	327	WP_390226199.1
flagellar assembly peptidoglycan hydrolase FlgJ	Brenneria goodwinii	104	104	0.28	3e-20	38.46	327	WP_390196854.1
flagellar assembly peptidoglycan hydrolase FlgJ	Brenneria goodwinii	104	104	0.28	3e-20	38.46	327	WP_048639321.1
flagellar assembly peptidoglycan hydrolase FlgJ	Pseudomonas sp. PB101	106	106	0.3	3e-20	38.46	428	WP_160388224.1
glycoside hydrolase family 73 protein	Streptococcus pyogenes	99	99	0.26	3e-20	38.46	137	MFW6991526.1
flagellar assembly peptidoglycan hydrolase FlgJ	Pseudomonas sp.	103	103	0.3	4e-20	38.46	282	MGH8334194.1
flagellar assembly peptidoglycan hydrolase FlgJ	Pseudomonas jessenii	105	105	0.3	4e-20	38.46	428	WP_340314992.1
flagellar assembly peptidoglycan hydrolase FlgJ	Pseudomonas sp. PDM27	104	104	0.3	9e-20	38.46	428	WP_218501841.1
flagellar assembly peptidoglycan hydrolase FlgJ	Pseudomonas jessenii	104	104	0.3	9e-20	38.46	428	WP_349735908.1
MULTISPECIES: flagellar assembly peptidoglycan hydrolase FlgJ	unclassified Pseudomonas	104	104	0.3	9e-20	38.46	428	WP_102669757.1
flagellar assembly peptidoglycan hydrolase FlgJ	Pseudomonas sp. GW456-E7	104	104	0.3	9e-20	38.46	428	PNB74790.1
flagellar assembly peptidoglycan hydrolase FlgJ	Pseudomonas jessenii	104	104	0.3	9e-20	38.46	428	WP_407515184.1
flagellar assembly peptidoglycan hydrolase FlgJ	Pseudomonas sp. 2725	104	104	0.3	9e-20	38.46	428	WP_429521420.1
flagellar assembly peptidoglycan hydrolase FlgJ	Pseudomonas sp. PDM30	104	104	0.3	9e-20	38.46	428	WP_218497037.1
MULTISPECIES: flagellar assembly peptidoglycan hydrolase FlgJ	unclassified Pseudomonas	104	104	0.3	1e-19	38.46	428	WP_218542735.1
MULTISPECIES: flagellar assembly peptidoglycan hydrolase FlgJ	Pseudomonas	104	104	0.3	1e-19	38.46	428	WP_090453791.1
MULTISPECIES: flagellar assembly peptidoglycan hydrolase FlgJ	Pseudomonas	104	104	0.3	1e-19	38.46	428	WP_057715913.1
flagellar assembly peptidoglycan hydrolase FlgJ	Oxalicibacterium flavum	102	102	0.27	1e-19	38.46	310	WP_188395195.1
flagellar assembly peptidoglycan hydrolase FlgJ	Pseudomonas sp. TH39(2020)	104	104	0.3	1e-19	38.46	432	WP_201186395.1
N-acetylmuramoyl-L-alanine amidase	Streptococcus suis	103	103	0.28	1e-19	38.46	392	HFI0527770.1
flagellar assembly peptidoglycan hydrolase FlgJ	Undibacterium sp. SXout20W	101	101	0.27	1e-19	38.46	300	WP_423027924.1
N-acetylmuramoyl-L-alanine amidase	Streptococcus suis	103	103	0.28	1e-19	38.46	394	HFU3798330.1
N-acetylmuramoyl-L-alanine amidase	Streptococcus suis	103	103	0.28	2e-19	38.46	395	HFI0007898.1
flagellar assembly peptidoglycan hydrolase FlgJ	Pseudomonas sp. 65/3-MNA-CIBAN-0223	103	103	0.3	2e-19	38.46	435	WP_350598668.1
flagellar assembly peptidoglycan hydrolase FlgJ	Pseudomonas sp. ZB1P45	103	103	0.3	2e-19	38.46	432	WP_415765202.1
peptidoglycan hydrolase	Bordetella pertussis	99	99	0.27	2e-19	38.46	205	CPQ09316.1
flagellar assembly peptidoglycan hydrolase FlgJ, partial	Bordetella pertussis	99	99	0.27	2e-19	38.46	216	WP_154399320.1
flagellar assembly peptidoglycan hydrolase FlgJ	Pseudomonas putida	103	103	0.3	3e-19	38.46	430	WP_110964408.1
flagellar assembly peptidoglycan hydrolase FlgJ	Pseudomonas sp. ANT_H12B	103	103	0.3	3e-19	38.46	434	WP_149418666.1
flagellar assembly peptidoglycan hydrolase FlgJ	Pseudomonas fluorescens	103	103	0.3	3e-19	38.46	432	WP_046046413.1
N-acetylmuramoyl-L-alanine amidase	Streptococcus suis	102	102	0.28	3e-19	38.46	392	HFU4080556.1
N-acetylmuramoyl-L-alanine amidase, partial	Streptococcus parasuis	103	103	0.28	3e-19	38.46	428	WP_242616135.1
N-acetylmuramoyl-L-alanine amidase	Streptococcus suis	102	102	0.28	3e-19	38.46	398	HFU4078358.1
flagellar assembly peptidoglycan hydrolase FlgJ	Pseudomonas sp. ANT_J28	103	103	0.3	3e-19	38.46	433	WP_149632005.1
flagellar assembly peptidoglycan hydrolase FlgJ	Pseudomonas sp. F01002	103	103	0.3	3e-19	38.46	432	WP_134421357.1
flagellar assembly peptidoglycan hydrolase FlgJ	Pseudomonas gregormendelii	103	103	0.3	3e-19	38.46	435	WP_205891933.1
flagellar assembly peptidoglycan hydrolase FlgJ	Pseudomonas sp. HY13-MNA-CIBAN-0226	103	103	0.3	3e-19	38.46	435	WP_350647304.1
flagellar assembly peptidoglycan hydrolase FlgJ	Pseudomonas sp. Root329	103	103	0.3	3e-19	38.46	433	WP_056742129.1
N-acetylmuramoyl-L-alanine amidase	Streptococcus suis	102	102	0.28	3e-19	38.46	408	HFU4101757.1
flagellar assembly peptidoglycan hydrolase FlgJ	Pseudomonas fluorescens	102	102	0.3	4e-19	38.46	433	WP_046055998.1
flagellar assembly peptidoglycan hydrolase FlgJ	Pseudomonas sp. TMW22090	102	102	0.3	4e-19	38.46	435	WP_240890444.1
flagellar assembly peptidoglycan hydrolase FlgJ	Pseudomonas sp. Y24-6	102	102	0.3	4e-19	38.46	435	WP_225569059.1
flagellar assembly peptidoglycan hydrolase FlgJ	Pseudomonas mandelii	102	102	0.3	4e-19	38.46	432	WP_266014662.1
flagellar assembly peptidoglycan hydrolase FlgJ	Pseudoduganella sp.	109	109	0.28	3e-22	38.41	306	WP_374580688.1
glucosaminidase domain-containing protein	Lachnospiraceae bacterium	105	105	0.29	8e-20	38.41	493	MBQ9027945.1
C40 family peptidase	Clostridia bacterium	114	114	0.27	3e-25	38.41	160	MBQ6860084.1
MULTISPECIES: flagellar assembly peptidoglycan hydrolase FlgJ	Pseudomonas	106	106	0.3	1e-20	38.37	386	WP_058639140.1
glucosaminidase domain-containing protein	Clostridiales bacterium	108	108	0.28	2e-21	38.36	389	MDU1029423.1
flagellar assembly peptidoglycan hydrolase FlgJ	Gammaproteobacteria bacterium	100	100	0.28	1e-19	38.36	235	MCK4951603.1
flagellar assembly peptidoglycan hydrolase FlgJ	Bordetella pseudohinzii	102	102	0.28	2e-19	38.36	323	WP_043208472.1
glycoside hydrolase family 73 protein	Streptococcus pyogenes	99.4	99.4	0.24	1e-19	38.35	187	HER1665254.1
glycoside hydrolase family 73 protein	Streptococcus pyogenes	99	99	0.24	1e-19	38.35	188	HEP1450355.1
glycoside hydrolase family 73 protein	Streptococcus pyogenes	99	99	0.24	4e-19	38.35	235	HEP1477933.1
glycoside hydrolase family 73 protein	Streptococcus pyogenes	99	99	0.24	5e-19	38.35	243	HEP1369644.1
flagellar assembly peptidoglycan hydrolase FlgJ	Halomonas hibernica	114	114	0.27	1e-23	38.31	339	WP_172117782.1
flagellar assembly peptidoglycan hydrolase FlgJ	Halomonas sp.	113	113	0.27	4e-23	38.31	345	MDP3536531.1
flagellar assembly peptidoglycan hydrolase FlgJ	Halomonas sp. GFAJ-1	113	113	0.27	4e-23	38.31	345	WP_009097822.1
C40 family peptidase	Bacillota bacterium	101	101	0.27	1e-20	38.31	177	MCL2299625.1
flagellar assembly peptidoglycan hydrolase FlgJ	Halomonas sp. HNIBRBA4712	105	105	0.27	2e-20	38.31	344	WP_394577526.1
glucosaminidase domain-containing protein	Streptococcus pyogenes	104	104	0.28	3e-20	38.31	331	HEQ9214172.1
glucosaminidase domain-containing protein	Streptococcus pyogenes	104	104	0.28	3e-20	38.31	332	HFJ9203194.1
flagellar assembly peptidoglycan hydrolase FlgJ	Duganella aquatilis	103	103	0.27	5e-20	38.31	321	WP_154356321.1
flagellar assembly peptidoglycan hydrolase FlgJ	Rugamonas aquatica	103	103	0.27	6e-20	38.31	330	WP_152839259.1
flagellar assembly peptidoglycan hydrolase FlgJ	Duganella sp. BuS-21	103	103	0.27	7e-20	38.31	325	WP_373988515.1
glucosaminidase domain-containing protein	Streptococcus pyogenes	103	103	0.28	1e-19	38.31	398	HEP1276620.1
glucosaminidase domain-containing protein	Candidatus Mediterraneibacter intestinigallinarum	104	104	0.28	2e-19	38.31	479	HJB94844.1
flagellar assembly peptidoglycan hydrolase FlgJ	Duganella sp. CF517	101	101	0.27	3e-19	38.31	337	WP_090322420.1
glycoside hydrolase family 73 protein	Hymenobacter negativus	102	102	0.26	3e-21	38.3	155	WP_208174795.1
glycoside hydrolase family 73 protein	uncultured Clostridium sp.	99	99	0.28	5e-19	38.27	243	WP_294142055.1
flagellar assembly peptidoglycan hydrolase FlgJ	Haliea alexandrii	107	107	0.26	5e-21	38.26	347	WP_123035008.1
flagellar assembly peptidoglycan hydrolase FlgJ	Xenorhabdus bovienii	102	102	0.26	1e-19	38.26	321	WP_254851266.1
flagellar assembly peptidoglycan hydrolase FlgJ	Xenorhabdus bovienii	102	102	0.26	2e-19	38.26	321	WP_274727947.1
flagellar assembly peptidoglycan hydrolase FlgJ	Xenorhabdus bovienii	101	101	0.26	2e-19	38.26	321	WP_038253101.1
flagellar assembly peptidoglycan hydrolase FlgJ	Xenorhabdus bovienii	101	101	0.26	2e-19	38.26	321	WP_038196394.1
flagellar assembly peptidoglycan hydrolase FlgJ	Xenorhabdus bovienii	101	101	0.26	2e-19	38.26	322	WP_422641271.1
flagellar assembly peptidoglycan hydrolase FlgJ	Xenorhabdus bovienii	101	101	0.26	2e-19	38.26	321	WP_275380930.1
Peptidoglycan hydrolase flgJ	Xenorhabdus bovienii	101	101	0.26	2e-19	38.26	321	CDM89958.1
flagellar assembly peptidoglycan hydrolase FlgJ	uncultured Cedecea sp.	101	101	0.26	2e-19	38.26	323	WP_299996631.1
flagellar assembly peptidoglycan hydrolase FlgJ	Xenorhabdus bovienii	101	101	0.26	2e-19	38.26	321	WP_038214555.1
flagellar assembly peptidoglycan hydrolase FlgJ	Xenorhabdus bovienii	101	101	0.26	2e-19	38.26	321	WP_238100138.1
flagellar assembly peptidoglycan hydrolase FlgJ	Xenorhabdus bovienii	101	101	0.26	2e-19	38.26	321	WP_038204558.1
flagellar assembly peptidoglycan hydrolase FlgJ	Xenorhabdus bovienii	101	101	0.26	3e-19	38.26	321	WP_274719785.1
flagellar assembly peptidoglycan hydrolase FlgJ	Xenorhabdus bovienii	101	101	0.26	3e-19	38.26	321	WP_274713184.1
flagellar assembly peptidoglycan hydrolase FlgJ	Xenorhabdus bovienii	101	101	0.26	3e-19	38.26	322	WP_422108683.1
flagellar assembly peptidoglycan hydrolase FlgJ	Xenorhabdus bovienii	101	101	0.26	3e-19	38.26	321	MDE9458352.1
flagellar assembly peptidoglycan hydrolase FlgJ	Xenorhabdus bovienii	101	101	0.26	3e-19	38.26	321	WP_275371290.1
flagellar assembly peptidoglycan hydrolase FlgJ	Xenorhabdus bovienii	101	101	0.26	3e-19	38.26	321	WP_275357405.1
flagellar assembly peptidoglycan hydrolase FlgJ	Xenorhabdus thuongxuanensis	101	101	0.26	3e-19	38.26	328	WP_208607560.1
flagellar biosynthesis protein	Xenorhabdus thuongxuanensis	101	101	0.26	4e-19	38.26	327	OKP07252.1
flagellar assembly peptidoglycan hydrolase FlgJ	Gynuella sunshinyii	100	100	0.26	5e-19	38.26	308	WP_044618169.1
glycoside hydrolase family 73 protein	Streptococcus suis	99.4	99.4	0.23	1e-19	38.24	186	WP_238595816.1
flagellar assembly peptidoglycan hydrolase FlgJ	Telluria sp.	97.8	97.8	0.24	1e-19	38.24	149	HWJ95451.1
flagellar assembly peptidoglycan hydrolase FlgJ	Bordetella genomosp. 6	105	105	0.28	2e-20	38.22	338	WP_086093013.1
flagellar assembly peptidoglycan hydrolase FlgJ	Bordetella bronchiseptica	105	105	0.28	2e-20	38.22	338	WP_068926299.1
flagellar assembly peptidoglycan hydrolase FlgJ	Bordetella bronchiseptica	105	105	0.28	2e-20	38.22	339	WP_033460446.1
flagellar assembly peptidoglycan hydrolase FlgJ	Bordetella genomosp. 6	105	105	0.28	2e-20	38.22	338	WP_094829712.1
flagellar assembly peptidoglycan hydrolase FlgJ	Bordetella bronchiseptica	105	105	0.28	2e-20	38.22	338	MBN3269772.1
flagellar assembly peptidoglycan hydrolase FlgJ	Herbaspirillum sp.	104	104	0.28	3e-20	38.22	345	HWZ48487.1
lysin, partial	Streptococcus agalactiae STIR-CD-13	100	100	0.28	7e-20	38.22	202	EPU07164.1
sporangiospore maturation cell wall hydrolase GsmA	Candidatus Stackebrandtia excrementipullorum	99.8	99.8	0.27	8e-20	38.22	185	HIW61073.1
flagellar assembly peptidoglycan hydrolase FlgJ	Achromobacter sp. Marseille-Q0513	102	102	0.28	2e-19	38.22	323	WP_212317849.1
flagellar assembly peptidoglycan hydrolase FlgJ	Achromobacter sp. AONIH1	102	102	0.28	2e-19	38.22	323	WP_103274028.1
LysM peptidoglycan-binding domain-containing protein	Carnobacterium sp.	115	115	0.32	1e-24	38.2	255	MEG0553410.1
flagellar assembly peptidoglycan hydrolase FlgJ	Halomonas sp. LR3S48	113	113	0.29	6e-23	38.18	374	WP_263580249.1
glycoside hydrolase family 73 protein, partial	Streptococcus equi	100	100	0.28	9e-21	38.16	148	WP_161453916.1
flagellar assembly peptidoglycan hydrolase FlgJ	Halomonas sp. CUBES01	103	103	0.27	8e-20	38.16	343	WP_230447600.1
flagellar assembly peptidoglycan hydrolase FlgJ	Vreelandella gomseomensis	103	103	0.27	9e-20	38.16	343	WP_309768331.1
glycoside hydrolase family 73 protein	Enterobacter bugandensis	99	99	0.27	1e-19	38.16	195	MBZ6369808.1
flagellar assembly peptidoglycan hydrolase FlgJ, partial	Pseudomonas emilianonis	98.6	98.6	0.26	2e-19	38.16	184	WP_247402527.1
glycoside hydrolase family 73 protein	Enterobacter bugandensis	99	99	0.27	2e-19	38.16	209	MEG9466371.1
glycoside hydrolase family 73 protein, partial	Enterobacter bugandensis	99	99	0.27	2e-19	38.16	207	WP_248035746.1
glycoside hydrolase family 73 protein, partial	Enterobacter bugandensis	99	99	0.27	3e-19	38.16	213	WP_248198212.1
MULTISPECIES: glycoside hydrolase family 73 protein, partial	unclassified Enterobacter	98.6	98.6	0.27	4e-19	38.16	226	WP_175437386.1
glucosaminidase domain-containing protein	Acetatifactor aquisgranensis	102	102	0.28	5e-19	38.16	426	WP_251206849.1
glycoside hydrolase family 73 protein, partial	Clostridium perfringens	111	111	0.3	1e-23	38.15	211	WP_075841111.1
glycoside hydrolase family 73 protein, partial	Clostridium perfringens	110	110	0.3	2e-23	38.15	236	WP_283718387.1
cell wall-binding protein	Clostridium perfringens	110	110	0.3	1e-22	38.15	294	HAT4353472.1
glucosaminidase domain-containing protein	Clostridium perfringens	110	110	0.3	1e-22	38.15	298	WP_015060535.1
glucosaminidase domain-containing protein	Clostridium perfringens	110	110	0.3	3e-22	38.15	329	HFD2085218.1
glucosaminidase domain-containing protein	Clostridium perfringens	110	110	0.3	3e-22	38.15	334	WP_061416253.1
glucosaminidase domain-containing protein	Clostridium perfringens	110	110	0.3	3e-22	38.15	334	WP_265885804.1
glucosaminidase domain-containing protein	Clostridium perfringens	110	110	0.3	3e-22	38.15	334	WP_421751720.1
glucosaminidase domain-containing protein	Clostridium perfringens	110	110	0.3	3e-22	38.15	334	WP_283700924.1
glucosaminidase domain-containing protein	Clostridium perfringens	110	110	0.3	3e-22	38.15	334	WP_011428889.1
glucosaminidase domain-containing protein	Clostridium perfringens	110	110	0.3	3e-22	38.15	334	WP_111946674.1
C40 family peptidase	Clostridium perfringens	110	110	0.3	4e-22	38.15	334	MBS5921742.1
flagellar assembly peptidoglycan hydrolase FlgJ	Janthinobacterium sp.	106	106	0.3	4e-21	38.15	308	WP_326459296.1
flagellar assembly peptidoglycan hydrolase FlgJ	Massilia oculi	103	103	0.3	3e-20	38.15	318	WP_313166602.1
flagellar assembly peptidoglycan hydrolase FlgJ	Nitrosomonas sp.	105	105	0.24	2e-20	38.13	334	WP_292923661.1
glycoside hydrolase family 73 protein	Hymenobacter negativus	100	100	0.25	2e-20	38.13	151	WP_208173084.1
flagellar assembly peptidoglycan hydrolase FlgJ	Nitrosomonas sp.	105	105	0.24	2e-20	38.13	334	WP_374563871.1
glycoside hydrolase family 73 protein	Streptococcus suis	111	111	0.28	4e-24	38.12	181	HFU3731601.1
glycoside hydrolase family 73 protein	Streptococcus suis	107	107	0.28	9e-23	38.12	181	WP_105122568.1
MULTISPECIES: glycoside hydrolase family 73 protein	unclassified Streptococcus	107	107	0.28	1e-22	38.12	181	WP_394731520.1
glucosaminidase domain-containing protein	Candidatus Avisuccinivibrio stercorigallinarum	106	106	0.29	1e-20	38.12	339	MBO8415320.1
glucosaminidase domain-containing protein	Streptococcus pyogenes	106	106	0.29	2e-20	38.12	401	HEQ9095554.1
glucosaminidase domain-containing protein	Streptococcus ictaluri	106	106	0.29	2e-20	38.12	403	WP_008086952.1
flagellar assembly peptidoglycan hydrolase FlgJ	Pseudomonas sp. OA3	101	101	0.28	3e-20	38.12	210	MBJ7548299.1
glucosaminidase domain-containing protein	Streptococcus ictaluri	105	105	0.29	3e-20	38.12	403	WP_008089148.1
hypothetical protein	Clostridiaceae bacterium	100	100	0.28	6e-20	38.12	213	NMB97665.1
flagellar assembly peptidoglycan hydrolase FlgJ	Ectopseudomonas alcaliphila	102	102	0.28	3e-19	38.12	394	WP_074681284.1
flagellar assembly peptidoglycan hydrolase FlgJ	Ectopseudomonas chengduensis	102	102	0.28	4e-19	38.12	394	MGA4529973.1
flagellar rod assembly protein/muramidase FlgJ	Ectopseudomonas alcaliphila JAB1	102	102	0.28	4e-19	38.12	394	APU30980.1
flagellar assembly peptidoglycan hydrolase FlgJ, partial	Pseudomonas sp. UBA2522	106	106	0.29	4e-22	38.1	198	WP_286751317.1
flagellar assembly peptidoglycan hydrolase FlgJ, partial	Pseudomonas sp. UBA5568	106	106	0.29	4e-22	38.1	209	WP_288649986.1
flagellar assembly peptidoglycan hydrolase FlgJ, partial	Pseudomonas fulva	106	106	0.29	8e-22	38.1	227	WP_368607798.1
flagellar assembly peptidoglycan hydrolase FlgJ	Steroidobacter sp.	105	105	0.3	9e-21	38.1	317	WP_293852871.1
glucosaminidase domain-containing protein	Tepidanaerobacter syntrophicus	105	173	0.57	5e-20	38.1	462	WP_213951497.1
flagellar assembly peptidoglycan hydrolase FlgJ	Pseudomonas sp. Irchel s3f7	103	103	0.3	3e-19	38.1	427	WP_095059003.1
flagellar assembly peptidoglycan hydrolase FlgJ	Pseudomonas sp. C32	103	103	0.3	3e-19	38.1	427	WP_301157048.1
flagellar assembly peptidoglycan hydrolase FlgJ	Pseudomonas sp. Irchel s3b5	103	103	0.3	3e-19	38.1	427	WP_095152137.1
flagellar assembly peptidoglycan hydrolase FlgJ	Steroidobacter sp.	105	105	0.27	9e-21	38.06	314	WP_331158459.1
flagellar assembly peptidoglycan hydrolase FlgJ, partial	Bordetella bronchiseptica	102	102	0.27	2e-20	38.06	208	WP_033842031.1
flagellar rod assembly protein/muramidase FlgJ	Bordetella bronchiseptica	102	102	0.27	2e-20	38.06	204	KFJ73453.1
flagellar assembly peptidoglycan hydrolase FlgJ, partial	Bordetella bronchiseptica	102	102	0.27	2e-20	38.06	201	WP_033475734.1
flagellar assembly peptidoglycan hydrolase FlgJ, partial	Bordetella bronchiseptica	102	102	0.27	2e-20	38.06	203	WP_033449508.1
flagellar assembly peptidoglycan hydrolase FlgJ, partial	Bordetella bronchiseptica	102	102	0.27	2e-20	38.06	209	WP_033455778.1
MULTISPECIES: flagellar assembly peptidoglycan hydrolase FlgJ, partial	Bordetella	102	102	0.27	2e-20	38.06	211	WP_152986921.1
flagellar assembly peptidoglycan hydrolase FlgJ	Bordetella bronchiseptica	102	102	0.27	2e-20	38.06	212	MFJ0645956.1
flagellar assembly peptidoglycan hydrolase FlgJ, partial	Bordetella bronchiseptica	101	101	0.27	2e-20	38.06	202	WP_033471853.1
flagellar assembly peptidoglycan hydrolase FlgJ, partial	Bordetella bronchiseptica	102	102	0.27	2e-20	38.06	218	WP_155733980.1
flagellar assembly peptidoglycan hydrolase FlgJ	Bordetella bronchiseptica	102	102	0.27	2e-20	38.06	214	MFJ0675151.1
flagellar assembly peptidoglycan hydrolase FlgJ, partial	Bordetella parapertussis	102	102	0.27	2e-20	38.06	219	WP_323669950.1
flagellar assembly peptidoglycan hydrolase FlgJ, partial	Bordetella bronchiseptica	102	102	0.27	2e-20	38.06	220	WP_033450842.1
flagellar assembly peptidoglycan hydrolase FlgJ, partial	Bordetella bronchiseptica	102	102	0.27	2e-20	38.06	223	WP_033447039.1
flagellar assembly peptidoglycan hydrolase FlgJ	Bordetella bronchiseptica	102	102	0.27	2e-20	38.06	215	MFJ0655838.1
flagellar assembly peptidoglycan hydrolase FlgJ, partial	Bordetella bronchiseptica	102	102	0.27	2e-20	38.06	224	WP_033839715.1
flagellar assembly peptidoglycan hydrolase FlgJ	Bordetella bronchiseptica	102	102	0.27	2e-20	38.06	213	MFJ0735054.1
flagellar assembly peptidoglycan hydrolase FlgJ, partial	Bordetella bronchiseptica	102	102	0.27	2e-20	38.06	225	WP_033469398.1
flagellar assembly peptidoglycan hydrolase FlgJ, partial	Bordetella bronchiseptica	102	102	0.27	2e-20	38.06	221	WP_050486081.1
flagellar assembly peptidoglycan hydrolase FlgJ	Bordetella bronchiseptica	102	102	0.27	2e-20	38.06	216	MFJ0725917.1
flagellar assembly peptidoglycan hydrolase FlgJ, partial	Bordetella bronchiseptica	102	102	0.27	2e-20	38.06	232	WP_033447914.1
flagellar assembly peptidoglycan hydrolase FlgJ, partial	Bordetella bronchiseptica	102	102	0.27	3e-20	38.06	228	WP_033840359.1
flagellar assembly peptidoglycan hydrolase FlgJ, partial	Bordetella parapertussis	102	102	0.27	3e-20	38.06	222	WP_323670300.1
flagellar assembly peptidoglycan hydrolase FlgJ, partial	Bordetella bronchiseptica	101	101	0.27	3e-20	38.06	217	WP_033460062.1
flagellar assembly peptidoglycan hydrolase FlgJ	Bordetella bronchiseptica	101	101	0.27	3e-20	38.06	221	MFJ1012767.1
flagellar assembly peptidoglycan hydrolase FlgJ	Thiobacillus sp.	103	103	0.27	9e-20	38.06	347	MDP2029790.1
glycoside hydrolase family 73 protein	Tissierellia bacterium	124	124	0.37	3e-28	38.05	203	HHV47267.1
flagellar assembly peptidoglycan hydrolase FlgJ	Gammaproteobacteria bacterium	110	110	0.26	3e-22	38.04	329	MDX1335438.1
flgJ	Herminiimonas sp.	109	109	0.29	3e-22	38.04	314	MDB5838377.1
glucosaminidase domain-containing protein	Blastococcus sp. Marseille-P5729	102	102	0.29	6e-20	38.04	280	WP_158716324.1
MULTISPECIES: flagellar assembly peptidoglycan hydrolase FlgJ	Pseudomonas	102	102	0.28	4e-19	38.04	384	WP_014590124.1
flagellar assembly peptidoglycan hydrolase FlgJ	Pseudomonas sp. RW405	102	102	0.28	4e-19	38.04	384	WP_110159680.1
MULTISPECIES: flagellar assembly peptidoglycan hydrolase FlgJ	unclassified Janthinobacterium	103	103	0.3	3e-20	38.01	308	WP_101482403.1
flagellar assembly peptidoglycan hydrolase FlgJ	Onishia taeanensis	107	107	0.26	3e-21	38	348	WP_092524843.1
glucosaminidase domain-containing protein	Carnobacterium sp.	115	115	0.32	2e-24	37.99	280	WP_332511506.1
flagellar assembly peptidoglycan hydrolase FlgJ	Massilia eburnea	107	107	0.27	1e-21	37.97	306	WP_431478998.1
flagellar assembly peptidoglycan hydrolase FlgJ	Thiobacillus sp.	107	107	0.28	2e-21	37.97	311	MDO9465914.1
flagellar assembly peptidoglycan hydrolase FlgJ	Thiobacillus sp.	106	106	0.28	4e-21	37.97	311	WP_305536780.1
MULTISPECIES: flagellar assembly peptidoglycan hydrolase FlgJ	unclassified Duganella	106	106	0.27	4e-21	37.97	305	WP_055930707.1
flagellar assembly peptidoglycan hydrolase FlgJ	Pseudoduganella sp.	105	105	0.27	8e-21	37.97	316	HEY1151013.1
glucosaminidase domain-containing protein, partial	Streptococcus pyogenes	105	105	0.29	9e-21	37.97	331	WP_136075549.1
flagellar assembly peptidoglycan hydrolase FlgJ	Thiobacillus sp.	105	105	0.28	1e-20	37.97	304	MFN3545768.1
flagellar assembly peptidoglycan hydrolase FlgJ	Duganella sp. CF458	104	104	0.27	2e-20	37.97	309	WP_090441516.1
glucosaminidase domain-containing protein	Streptococcus pyogenes	105	105	0.29	2e-20	37.97	375	HFU4886788.1
glucosaminidase domain-containing protein	Streptococcus pyogenes	105	105	0.29	4e-20	37.97	401	WP_032461969.1
glucosaminidase domain-containing protein	Streptococcus pyogenes	105	105	0.29	4e-20	37.97	401	WP_136279378.1
glucosaminidase domain-containing protein	Streptococcus pyogenes	105	105	0.29	4e-20	37.97	401	HEP1349813.1
glucosaminidase domain-containing protein	Streptococcus equi subsp. zooepidemicus	104	104	0.29	1e-19	37.97	401	HEK9983405.1
glucosaminidase domain-containing protein	Streptococcus pyogenes	102	102	0.29	3e-19	37.97	403	MFF1072132.1
glycoside hydrolase family 73 protein	Streptococcus suis	100	100	0.24	1e-20	37.96	146	HFI0232445.1
flagellar assembly peptidoglycan hydrolase FlgJ	Achromobacter sp.	102	102	0.29	7e-20	37.95	273	MGE8639832.1
flagellar assembly peptidoglycan hydrolase FlgJ	Achromobacter marplatensis	102	102	0.29	1e-19	37.95	325	WP_006224600.1
flagellar assembly peptidoglycan hydrolase FlgJ	Achromobacter marplatensis	102	102	0.29	2e-19	37.95	325	WP_427956283.1
flagellar assembly peptidoglycan hydrolase FlgJ	Achromobacter marplatensis	102	102	0.29	2e-19	37.95	325	WP_280028573.1
flagellar assembly peptidoglycan hydrolase FlgJ	Achromobacter marplatensis	102	102	0.29	2e-19	37.95	325	WP_088588363.1
flagellar assembly peptidoglycan hydrolase FlgJ	Achromobacter marplatensis	102	102	0.29	2e-19	37.95	325	WP_315134880.1
flagellar assembly peptidoglycan hydrolase FlgJ	Chromohalobacter nigrandesensis	102	102	0.28	3e-19	37.95	365	WP_246898014.1
glucosaminidase domain-containing protein	Blautia obeum	110	110	0.31	2e-21	37.93	473	MFR2178835.1
glucosaminidase domain-containing protein	Fusicatenibacter saccharivorans	108	108	0.32	4e-21	37.93	463	WP_349158094.1
flagellar assembly peptidoglycan hydrolase FlgJ	Vreelandella massiliensis	107	107	0.26	6e-21	37.93	346	WP_235818990.1
glycoside hydrolase family 73 protein, partial	Streptococcus pyogenes	99.8	99.8	0.26	2e-20	37.93	138	WP_346404294.1
glycoside hydrolase family 73 protein, partial	Streptococcus pyogenes	99	99	0.26	3e-20	37.93	139	WP_168715562.1
flagellar assembly peptidoglycan hydrolase FlgJ	Providencia stuartii	102	102	0.26	2e-19	37.93	325	WP_336193218.1
flagellar assembly peptidoglycan hydrolase FlgJ	Providencia manganoxydans	102	102	0.26	2e-19	37.93	325	WP_419210585.1
flagellar assembly peptidoglycan hydrolase FlgJ	Xenorhabdus bakwenae	101	101	0.26	3e-19	37.93	332	WP_285811670.1
flagellar assembly peptidoglycan hydrolase FlgJ	Xenorhabdus sp. SGI240	101	101	0.26	4e-19	37.93	332	WP_348986785.1
flagellar assembly peptidoglycan hydrolase FlgJ	Providencia zhijiangensis	100	100	0.26	5e-19	37.93	326	WP_286269304.1
MULTISPECIES: flagellar assembly peptidoglycan hydrolase FlgJ	unclassified Janthinobacterium	107	107	0.32	3e-21	37.91	308	WP_099762545.1
GBS Bsp-like repeat-containing protein	Streptococcus salivarius	104	104	0.31	3e-19	37.91	607	MBS4923352.1
MULTISPECIES: flagellar assembly peptidoglycan hydrolase FlgJ	Halomonadaceae	108	108	0.27	9e-22	37.91	343	WP_159175890.1
flagellar assembly peptidoglycan hydrolase FlgJ	Vreelandella titanicae	108	108	0.27	1e-21	37.91	343	WP_190374177.1
flagellar assembly peptidoglycan hydrolase FlgJ	Vreelandella titanicae	107	107	0.27	4e-21	37.91	343	WP_233975307.1
C40 family peptidase	Clostridia bacterium	103	103	0.27	9e-21	37.91	235	MBR4728489.1
glucosaminidase domain-containing protein	Lacrimispora saccharolytica	103	103	0.28	2e-20	37.91	274	MCB6198890.1
glycoside hydrolase family 73 protein	Limnohabitans sp. Hippo4	96.7	96.7	0.28	4e-19	37.91	154	WP_108257221.1
flagellar assembly peptidoglycan hydrolase FlgJ	Halomonas kashgarensis	112	112	0.28	6e-23	37.89	346	WP_346797048.1
glucosaminidase domain-containing protein	Lachnospiraceae bacterium	108	108	0.29	5e-21	37.89	481	MCH4062942.1
glycoside hydrolase family 73 protein	Paenibacillus sp. NPDC056579	99.4	99.4	0.29	1e-19	37.89	196	WP_379453892.1
glycoside hydrolase family 73 protein	Paenibacillus sp. H1-7	98.6	98.6	0.29	2e-19	37.89	196	WP_239633119.1
flagellar assembly peptidoglycan hydrolase FlgJ	Pseudoduganella lurida	101	101	0.28	3e-19	37.89	313	WP_145650217.1
flagellar assembly peptidoglycan hydrolase FlgJ	Achromobacter animicus	103	103	0.3	4e-20	37.87	325	WP_313066675.1
MULTISPECIES: flagellar assembly peptidoglycan hydrolase FlgJ	Achromobacter	103	103	0.3	4e-20	37.87	325	WP_191578098.1
flagellar assembly peptidoglycan hydrolase FlgJ	Achromobacter animicus	103	103	0.3	5e-20	37.87	325	WP_175139615.1
flagellar assembly peptidoglycan hydrolase FlgJ	Achromobacter animicus	103	103	0.3	5e-20	37.87	325	WP_367351973.1
flagellar assembly peptidoglycan hydrolase FlgJ	Achromobacter animicus	103	103	0.3	5e-20	37.87	325	WP_175126210.1
flagellar assembly peptidoglycan hydrolase FlgJ	Achromobacter animicus	103	103	0.3	5e-20	37.87	325	WP_313371671.1
flagellar assembly peptidoglycan hydrolase FlgJ	Pseudomonas laurylsulfativorans	104	104	0.3	1e-19	37.87	428	WP_253562275.1
flagellar assembly peptidoglycan hydrolase FlgJ	Pseudomonas fluorescens	103	103	0.3	2e-19	37.87	428	WP_150716533.1
MULTISPECIES: flagellar assembly peptidoglycan hydrolase FlgJ	Pseudomonas	103	103	0.3	2e-19	37.87	428	WP_046037721.1
flagellar assembly peptidoglycan hydrolase FlgJ	Pseudomonas mandelii	103	103	0.3	3e-19	37.87	432	WP_140682031.1
flagellar assembly peptidoglycan hydrolase FlgJ	Pseudomonas sp. PICF141	103	103	0.3	3e-19	37.87	435	WP_095634439.1
flagellar assembly peptidoglycan hydrolase FlgJ	Pseudomonas sp. IT-P4	102	102	0.3	4e-19	37.87	429	WP_414917909.1
MULTISPECIES: flagellar assembly peptidoglycan hydrolase FlgJ	Pseudomonas	102	102	0.3	4e-19	37.87	429	WP_409078506.1
flagellar assembly peptidoglycan hydrolase FlgJ	Pseudomonas sp. BF-RE-26	102	102	0.3	4e-19	37.87	429	WP_223541122.1
flagellar assembly peptidoglycan hydrolase FlgJ	Pseudomonas grandcourensis	102	102	0.3	4e-19	37.87	429	WP_347911162.1
MULTISPECIES: flagellar assembly peptidoglycan hydrolase FlgJ	unclassified Pseudomonas	102	102	0.3	4e-19	37.87	429	WP_056721518.1
flagellar assembly peptidoglycan hydrolase FlgJ	Pseudomonas prosekii	102	102	0.3	4e-19	37.87	444	WP_109520331.1
MULTISPECIES: flagellar assembly peptidoglycan hydrolase FlgJ	Pseudomonas	102	102	0.3	4e-19	37.87	428	WP_154947165.1
MULTISPECIES: flagellar assembly peptidoglycan hydrolase FlgJ	Pseudomonas	102	102	0.3	4e-19	37.87	444	WP_092271501.1
flagellar assembly peptidoglycan hydrolase FlgJ	Pseudomonas prosekii	102	102	0.3	4e-19	37.87	444	WP_109502313.1
flagellar assembly peptidoglycan hydrolase FlgJ	Pseudomonas prosekii	102	102	0.3	4e-19	37.87	444	WP_149087900.1
flagellar assembly peptidoglycan hydrolase FlgJ	Pseudomonas sp. IT-P74	102	102	0.3	5e-19	37.87	429	WP_414929283.1
flagellar assembly peptidoglycan hydrolase FlgJ	Pseudomonas prosekii	102	102	0.3	5e-19	37.87	436	WP_121733548.1
flagellar assembly peptidoglycan hydrolase FlgJ	Pseudomonas prosekii	102	102	0.3	5e-19	37.87	444	WP_407007086.1
flagellar assembly peptidoglycan hydrolase FlgJ	Pseudomonas fluorescens	102	102	0.3	5e-19	37.87	429	WP_150673926.1
flagellar assembly peptidoglycan hydrolase FlgJ	Pseudomonas sp. ACN8	102	102	0.3	5e-19	37.87	429	WP_095945457.1
flagellar assembly peptidoglycan hydrolase FlgJ	Halomonas sp. QHL1	106	106	0.25	8e-21	37.86	342	WP_071694927.1
flagellar assembly peptidoglycan hydrolase FlgJ	Halomonas alkaliantarctica	105	105	0.25	1e-20	37.86	342	WP_280105271.1
glycoside hydrolase family 73 protein	Streptococcus pyogenes	100	100	0.27	1e-20	37.84	142	HEQ8163681.1
flagellar assembly peptidoglycan hydrolase FlgJ, partial	Pseudomonas syringae	111	111	0.34	3e-23	37.82	259	WP_003404344.1
MULTISPECIES: flagellar assembly peptidoglycan hydrolase FlgJ	Pseudomonas	111	111	0.34	4e-22	37.82	414	WP_024639346.1
flagellar assembly peptidoglycan hydrolase FlgJ	Modicisalibacter coralii	115	115	0.28	1e-23	37.82	367	WP_129138483.1
hypothetical protein	Anaerotignum sp.	107	107	0.28	2e-22	37.82	212	MCI8868808.1
glycoside hydrolase family 73 protein	Streptococcus pyogenes	104	104	0.28	5e-22	37.82	158	HEP2304164.1
glycoside hydrolase family 73 protein	Streptococcus pyogenes	104	104	0.28	7e-22	37.82	164	HHJ7284733.1
glycoside hydrolase family 73 protein	Ruminococcus sp.	105	105	0.28	1e-20	37.82	327	MBQ6169034.1
flagellar assembly peptidoglycan hydrolase FlgJ	Sedimenticola selenatireducens	104	104	0.27	3e-20	37.82	344	WP_321527751.1
flagellar assembly peptidoglycan hydrolase FlgJ	Sedimenticola selenatireducens	104	104	0.27	3e-20	37.82	344	WP_037376233.1
flagellar assembly peptidoglycan hydrolase FlgJ	Sedimenticola selenatireducens	104	104	0.27	3e-20	37.82	344	WP_273440837.1
flagellar assembly peptidoglycan hydrolase FlgJ	Herbaspirillum lusitanum	102	102	0.27	2e-19	37.82	327	WP_408155640.1
flagellar assembly peptidoglycan hydrolase FlgJ	Undibacterium sp. RuRC25W	101	101	0.27	2e-19	37.82	300	WP_423042063.1
glycoside hydrolase family 73 protein	Ruminococcus sp.	101	101	0.28	3e-19	37.82	328	MBR3667311.1
glycoside hydrolase family 73 protein	Ruminococcus sp.	101	101	0.28	3e-19	37.82	328	WP_295117187.1
flgJ	Pseudoduganella sp.	109	109	0.28	3e-22	37.8	295	MCE3263749.1
flagellar assembly peptidoglycan hydrolase FlgJ	Methylobacter sp.	102	102	0.28	1e-19	37.8	346	HEY8219955.1
flagellar assembly peptidoglycan hydrolase FlgJ	Janthinobacterium sp. NKUCC08_JDC	107	107	0.32	1e-21	37.78	308	WP_219327629.1
glycoside hydrolase family 73 protein	Streptococcus pyogenes	98.2	98.2	0.24	2e-19	37.78	179	HES1669600.1
glycoside hydrolase family 73 protein	Streptococcus pyogenes	98.2	98.2	0.24	2e-19	37.78	182	HES5709221.1
glycoside hydrolase family 73 protein	Streptococcus pyogenes	97.8	97.8	0.24	3e-19	37.78	185	MFE8720244.1
flagellar assembly peptidoglycan hydrolase FlgJ	Porticoccus sp.	104	104	0.25	3e-20	37.76	323	MAZ70648.1
MULTISPECIES: flagellar assembly peptidoglycan hydrolase FlgJ	Porticoccus	103	103	0.25	4e-20	37.76	319	WP_036861553.1
flagellar assembly peptidoglycan hydrolase FlgJ	Porticoccus sp.	103	103	0.25	4e-20	37.76	319	WP_415176748.1
flagellar protein FlgJ	Porticoccus sp.	103	103	0.25	4e-20	37.76	323	MFT6420341.1
MULTISPECIES: glucosaminidase domain-containing protein	Lachnospiraceae	105	105	0.26	4e-20	37.76	417	WP_302179532.1
MULTISPECIES: glucosaminidase domain-containing protein	Lachnospiraceae	105	105	0.26	4e-20	37.76	417	WP_373238920.1
flagellar assembly peptidoglycan hydrolase FlgJ	Salinisphaeraceae bacterium	102	102	0.26	1e-19	37.75	340	MDX1496193.1
glucosaminidase domain-containing protein	Pseudomonadota bacterium	112	112	0.36	4e-23	37.75	311	MEJ0087843.1
flagellar assembly peptidoglycan hydrolase FlgJ	Halovibrio sp. HP20-59	113	113	0.28	4e-23	37.74	342	WP_317508244.1
flagellar assembly peptidoglycan hydrolase FlgJ	Inhella inkyongensis	106	106	0.27	3e-21	37.74	292	WP_138856172.1
flagellar assembly peptidoglycan hydrolase FlgJ	Bordetella genomosp. 5	103	103	0.28	7e-20	37.74	334	WP_094799438.1
flagellar assembly peptidoglycan hydrolase FlgJ	Alcaligenes faecalis	102	102	0.28	2e-19	37.74	321	WP_123051506.1
flagellar assembly peptidoglycan hydrolase FlgJ	Bordetella hinzii	102	102	0.28	2e-19	37.74	324	WP_141984941.1
flagellar assembly peptidoglycan hydrolase FlgJ	Noviherbaspirillum autotrophicum	107	107	0.29	1e-21	37.72	295	WP_040040833.1
glycoside hydrolase family 73 protein, partial	Winslowiella iniecta	104	104	0.3	5e-21	37.72	225	WP_173581517.1
phage tail protein	Niallia taxi	112	112	0.31	1e-21	37.71	823	WP_127736177.1
glucosaminidase domain-containing protein	Enterobacterales bacterium	101	101	0.26	3e-20	37.67	190	MDQ7048718.1
flagellar assembly peptidoglycan hydrolase FlgJ	Halomonas flagellata	115	115	0.27	1e-23	37.66	374	WP_240567716.1
flagellar assembly peptidoglycan hydrolase FlgJ	Halomonas citrativorans	114	114	0.27	1e-23	37.66	339	WP_193056606.1
C40 family peptidase	Oscillospiraceae bacterium	108	108	0.27	4e-23	37.66	191	MDR2752847.1
flagellar assembly peptidoglycan hydrolase FlgJ	Halomonas rhizosphaerae	111	111	0.27	3e-22	37.66	365	WP_282818008.1
MULTISPECIES: flagellar assembly peptidoglycan hydrolase FlgJ	unclassified Duganella	103	103	0.27	6e-20	37.66	322	WP_090181880.1
flagellar assembly peptidoglycan hydrolase FlgJ	Methyloversatilis sp.	103	103	0.27	7e-20	37.66	322	HEY9192223.1
flagellar assembly peptidoglycan hydrolase FlgJ	Flocculibacter collagenilyticus	103	103	0.27	9e-20	37.66	352	WP_199608990.1
flagellar assembly peptidoglycan hydrolase FlgJ	Pseudomonas nitroreducens	103	103	0.27	1e-19	37.66	345	WP_184592784.1
flagellar assembly peptidoglycan hydrolase FlgJ	Duganella radicis	102	102	0.27	1e-19	37.66	322	WP_155466105.1
flagellar assembly peptidoglycan hydrolase FlgJ	Rugamonas fusca	102	102	0.27	1e-19	37.66	318	WP_182216519.1
MULTISPECIES: glucosaminidase domain-containing protein	unclassified Lactonifactor	104	104	0.37	2e-19	37.66	572	WP_347563382.1
flagellar assembly peptidoglycan hydrolase FlgJ	Duganella margarita	101	101	0.27	2e-19	37.66	323	WP_161046726.1
flagellar assembly peptidoglycan hydrolase FlgJ	Rugamonas brunnea	101	101	0.27	3e-19	37.66	320	WP_182163593.1
flagellar assembly peptidoglycan hydrolase FlgJ	Burkholderiaceae bacterium	101	101	0.27	3e-19	37.66	317	HEU4842681.1
flagellar assembly peptidoglycan hydrolase FlgJ	Oxalobacteraceae bacterium OTU3CINTB1	101	101	0.27	3e-19	37.66	331	USX28241.1
MULTISPECIES: flagellar assembly peptidoglycan hydrolase FlgJ	unclassified Duganella	100	100	0.27	4e-19	37.66	316	WP_092274595.1
flagellar assembly peptidoglycan hydrolase FlgJ	Burkholderia sp. LMU1-1-1.1	101	101	0.27	4e-19	37.66	329	WP_363501021.1
C40 family peptidase	Oscillospiraceae bacterium	99	99	0.27	5e-19	37.66	247	MCL2508143.1
glycoside hydrolase family 73 protein	Clostridium sp.	99	99	0.28	4e-19	37.65	243	WP_370830566.1
flagellar assembly peptidoglycan hydrolase FlgJ	Litchfieldella anticariensis	113	113	0.29	5e-23	37.65	365	WP_016415280.1
flagellar assembly peptidoglycan hydrolase FlgJ	uncultured Psychromonas sp.	109	109	0.3	6e-22	37.65	340	WP_298940878.1
glucosaminidase domain-containing protein	Streptococcus salivarius	103	103	0.29	1e-19	37.65	366	MDU1058500.1
glucosaminidase domain-containing protein	Streptococcus salivarius	102	102	0.29	2e-19	37.65	322	MBS4823488.1
flagellar assembly peptidoglycan hydrolase FlgJ	Janthinobacterium lividum	101	101	0.3	3e-19	37.65	335	WP_252867335.1
glucosaminidase domain-containing protein	Streptococcus suis	99.8	99.8	0.25	3e-20	37.59	156	HEM3682737.1
flagellar assembly peptidoglycan hydrolase FlgJ, partial	Klebsiella aerogenes	99	99	0.26	1e-19	37.58	186	WP_262854527.1
flagellar assembly peptidoglycan hydrolase FlgJ	Klebsiella aerogenes	101	101	0.26	2e-19	37.58	314	WP_063410451.1
flagellar assembly peptidoglycan hydrolase FlgJ	Klebsiella sp. 141251	101	101	0.26	2e-19	37.58	314	WP_430915808.1
flagellar assembly peptidoglycan hydrolase FlgJ	Klebsiella sp. CN_Kp088	101	101	0.26	3e-19	37.58	314	WP_348855741.1
flagellar assembly peptidoglycan hydrolase FlgJ	Klebsiella aerogenes	101	101	0.26	3e-19	37.58	314	EOV8483798.1
flagellar assembly peptidoglycan hydrolase FlgJ	Xenorhabdus bovienii	100	100	0.26	5e-19	37.58	321	WP_258086237.1
flagellar assembly peptidoglycan hydrolase FlgJ	Klebsiella aerogenes	100	100	0.26	5e-19	37.58	314	HBV6369698.1
flagellar assembly peptidoglycan hydrolase FlgJ	Klebsiella aerogenes	100	100	0.26	5e-19	37.58	314	WP_221694192.1
hypothetical protein	Anaerotignum sp.	108	108	0.28	1e-22	37.58	212	MCI8705008.1
hypothetical protein DWX47_02350	Firmicutes bacterium AF19-2LB	105	105	0.28	8e-22	37.58	207	RHR16635.1
flagellar assembly peptidoglycan hydrolase FlgJ	Duganella sp. Dugasp56	105	105	0.28	1e-20	37.58	322	WP_413448654.1
flagellar assembly peptidoglycan hydrolase FlgJ	Rugamonas sp. R1(2021)	105	105	0.28	2e-20	37.58	322	WP_353403217.1
flagellar rod assembly protein/muramidase FlgJ	Bordetella bronchiseptica 00-P-2730	104	104	0.28	4e-20	37.58	339	KCV31415.1
flagellar assembly peptidoglycan hydrolase FlgJ	Bordetella bronchiseptica	104	104	0.28	4e-20	37.58	339	WP_033467954.1
flagellar assembly peptidoglycan hydrolase FlgJ	Bordetella bronchiseptica	104	104	0.28	4e-20	37.58	339	WP_033457402.1
MULTISPECIES: flagellar assembly peptidoglycan hydrolase FlgJ	Bordetella	104	104	0.28	4e-20	37.58	339	WP_003811877.1
flagellar assembly peptidoglycan hydrolase FlgJ	Bordetella bronchiseptica	103	103	0.28	5e-20	37.58	339	WP_033464671.1
flagellar assembly peptidoglycan hydrolase FlgJ	Bordetella bronchiseptica	103	103	0.28	5e-20	37.58	339	MFJ1042169.1
flagellar assembly peptidoglycan hydrolase FlgJ	Achromobacter sp. RTa	101	101	0.28	4e-19	37.58	325	WP_043545137.1
flagellar assembly peptidoglycan hydrolase FlgJ	Billgrantia antri	115	115	0.29	1e-23	37.58	376	WP_219791716.1
flagellar assembly peptidoglycan hydrolase FlgJ	Halomonas sulfidivorans	115	115	0.29	1e-23	37.58	376	WP_209472612.1
flagellar assembly peptidoglycan hydrolase FlgJ	Halomonas sp. MCCC 1A13316	113	113	0.29	4e-23	37.58	373	WP_197565604.1
glycoside hydrolase family 73 protein	Streptococcus salivarius	97.4	97.4	0.28	4e-19	37.58	176	MFR2307994.1
glucosaminidase domain-containing protein	Clostridium perfringens	108	108	0.3	2e-21	37.57	334	WP_003470024.1
flagellar assembly peptidoglycan hydrolase FlgJ	Massilia putida	100	100	0.3	5e-19	37.57	319	WP_075792908.1
glycoside hydrolase family 73 protein	Serratia fonticola	99.8	99.8	0.32	2e-19	37.57	230	WP_337048828.1
glycoside hydrolase family 73 protein	Serratia fonticola	99.8	99.8	0.32	4e-19	37.57	271	WP_337062391.1
MULTISPECIES: glycoside hydrolase family 73 protein	Streptococcus	109	109	0.28	2e-23	37.5	181	WP_257104284.1
glycoside hydrolase family 73 protein	Streptococcus suis	109	109	0.28	2e-23	37.5	181	NQH33281.1
glycoside hydrolase family 73 protein	Streptococcus suis	109	109	0.28	2e-23	37.5	181	MFI3140208.1
glycoside hydrolase family 73 protein	Streptococcus suis	106	106	0.28	3e-22	37.5	181	NQI34499.1
MULTISPECIES: glycoside hydrolase family 73 protein	Streptococcus	106	106	0.28	3e-22	37.5	181	WP_105161113.1
flagellar assembly peptidoglycan hydrolase FlgJ	Halomonas cibimaris	110	110	0.27	4e-22	37.5	341	WP_344703370.1
glycoside hydrolase family 73 protein	Streptococcus suis	104	104	0.28	9e-22	37.5	181	WP_105110926.1
glycoside hydrolase family 73 protein	Streptococcus pyogenes	103	103	0.28	1e-21	37.5	147	HFG1673971.1
N-acetylmuramoyl-L-alanine amidase	Streptococcus suis	110	110	0.28	1e-21	37.5	436	HFI0746038.1
N-acetylmuramoyl-L-alanine amidase	Streptococcus suis	110	110	0.28	2e-21	37.5	469	HFI0306683.1
N-acetylmuramoyl-L-alanine amidase	Streptococcus suis	110	110	0.28	2e-21	37.5	457	HFR4577425.1
glycoside hydrolase family 73 protein	Streptococcus pyogenes NGAS428	101	101	0.28	4e-21	37.5	145	HER4662213.1
mannosyl-glycoprotein endo-beta-N-acetylglucosaminidase, partial	Streptococcus pyogenes GA06023	101	101	0.28	5e-21	37.5	146	ERL14952.1
glucosaminidase domain-containing protein	Streptococcus pyogenes	107	107	0.29	7e-21	37.5	400	HER0540600.1
hypothetical protein FACS189490_02280	Clostridia bacterium	102	102	0.28	8e-21	37.5	199	GHV39148.1
flagellar assembly peptidoglycan hydrolase FlgJ	Billgrantia kenyensis	106	106	0.27	1e-20	37.5	377	WP_181514988.1
glucosaminidase domain-containing protein	Streptococcus pyogenes	106	106	0.29	1e-20	37.5	400	HER0880507.1
glucosaminidase domain-containing protein	Streptococcus pyogenes	104	104	0.29	8e-20	37.5	402	WP_136307185.1
glucosaminidase domain-containing protein	Streptococcus pyogenes	104	104	0.29	1e-19	37.5	402	HEP1276798.1
glycoside hydrolase family 73 protein	Lentimicrobiaceae bacterium	97.8	97.8	0.28	1e-19	37.5	154	MBP7850393.1
glycoside hydrolase family 73 protein	Adlercreutzia caecimuris	104	104	0.28	2e-19	37.5	483	WP_016309708.1
glucosaminidase domain-containing protein	Dorea amylophila	107	107	0.36	2e-20	37.44	473	WP_396569111.1
flagellar protein FlgJ	Minisyncoccia bacterium	115	115	0.33	2e-24	37.44	302	MFT5532921.1
LysM peptidoglycan-binding domain-containing protein	Carnobacterium mobile	103	103	0.33	5e-20	37.43	325	WP_192986620.1
glucosaminidase domain-containing protein	Oscillospiraceae bacterium	103	103	0.31	2e-19	37.43	461	MDE5946155.1
flagellar assembly peptidoglycan hydrolase FlgJ	Noviherbaspirillum sp. L7-7A	101	101	0.29	2e-19	37.43	299	WP_217344267.1
glucosaminidase domain-containing protein	Salmonella enterica	99.8	99.8	0.31	3e-19	37.43	255	EIM6109930.1
flagellar assembly peptidoglycan hydrolase FlgJ	Noviherbaspirillum sp. 1P10PC	100	100	0.29	3e-19	37.43	308	WP_413012787.1
glucosaminidase domain-containing protein	Eubacteriales bacterium	108	108	0.3	1e-20	37.42	529	MEE8886278.1
flagellar assembly peptidoglycan hydrolase FlgJ	Noviherbaspirillum aerium	105	105	0.27	1e-20	37.42	330	WP_151636374.1
flagellar assembly peptidoglycan hydrolase FlgJ	Massilia sp. R2A-15	101	101	0.27	2e-19	37.42	297	WP_305505453.1
flagellar assembly peptidoglycan hydrolase FlgJ	Thiobacillus sp.	101	101	0.27	2e-19	37.42	299	HEY9097248.1
glycoside hydrolase family 73 protein	Ruminococcus sp.	99	99	0.28	2e-19	37.42	202	MDE6501100.1
glucosaminidase domain-containing protein	Gemmiger formicilis	112	112	0.26	1e-22	37.41	408	WP_412348608.1
flagellar assembly peptidoglycan hydrolase FlgJ	Nitrosomonas sp. sh817	103	103	0.24	1e-19	37.41	334	WP_307931729.1
glucosaminidase domain-containing protein	Clostridium botulinum	102	102	0.34	9e-20	37.37	273	WP_053290330.1
glucosaminidase domain-containing protein	Blautia coccoides	109	109	0.31	5e-21	37.36	481	WP_343084281.1
flagellar assembly peptidoglycan hydrolase FlgJ	Burkholderiales bacterium	105	105	0.29	2e-20	37.36	330	MBI1889230.1
glycoside hydrolase family 73 protein	Streptococcus pyogenes	106	106	0.29	5e-22	37.34	197	HFH9661661.1
glycoside hydrolase family 73 protein	Streptococcus pyogenes	106	106	0.29	1e-21	37.34	252	HEQ8232224.1
glycoside hydrolase family 73 protein	Streptococcus pyogenes	106	106	0.29	1e-21	37.34	243	HFH9589030.1
flagellar assembly peptidoglycan hydrolase FlgJ	Pseudoduganella violaceinigra	106	106	0.27	3e-21	37.34	302	WP_028104767.1
glucosaminidase domain-containing protein	Streptococcus pyogenes	106	106	0.29	4e-21	37.34	293	HFH9697178.1
glucosaminidase domain-containing protein	Streptococcus pyogenes	106	106	0.29	8e-21	37.34	333	HEQ8271514.1
glucosaminidase domain-containing protein	Streptococcus pyogenes	106	106	0.29	9e-21	37.34	349	HGK7839124.1
MULTISPECIES: flagellar assembly peptidoglycan hydrolase FlgJ	unclassified Pseudoduganella	105	105	0.27	1e-20	37.34	308	WP_426318972.1
MULTISPECIES: flagellar assembly peptidoglycan hydrolase FlgJ	unclassified Pseudoduganella	105	105	0.27	1e-20	37.34	308	WP_426163775.1
glucosaminidase domain-containing protein	Streptococcus pyogenes	106	106	0.29	2e-20	37.34	403	WP_397611642.1
flagellar assembly peptidoglycan hydrolase FlgJ	Halomonas sp.	105	105	0.28	2e-20	37.34	363	WP_318723588.1
glucosaminidase domain-containing protein	Streptococcus pyogenes	105	105	0.29	3e-20	37.34	401	HEP1645492.1
flagellar assembly peptidoglycan hydrolase FlgJ	Duganella sp. Root1480D1	103	103	0.27	3e-20	37.34	306	WP_057260412.1
glucosaminidase domain-containing protein	Clostridiales bacterium	104	104	0.28	5e-20	37.34	388	MBS5915487.1
glucosaminidase domain-containing protein	Streptococcus pyogenes	103	103	0.29	1e-19	37.34	401	HGO0573357.1
hypothetical protein	Oscillospiraceae bacterium	102	102	0.28	3e-19	37.34	359	MEI3061271.1
glucosaminidase domain-containing protein	Streptococcus equi subsp. zooepidemicus	102	102	0.29	4e-19	37.34	403	HEL0668863.1
flagellar assembly peptidoglycan hydrolase FlgJ, partial	Pseudomonas syringae	111	111	0.34	7e-24	37.31	209	WP_096107451.1
Flagellar rod assembly protein/muramidase FlgJ, partial	Pseudomonas syringae pv. aptata	111	111	0.34	3e-23	37.31	260	RMO57908.1
flagellar assembly peptidoglycan hydrolase FlgJ, partial	Pseudomonas syringae	111	111	0.34	4e-23	37.31	264	WP_129451780.1
flagellar assembly peptidoglycan hydrolase FlgJ, partial	Pseudomonas syringae	111	111	0.34	4e-23	37.31	268	WP_236465711.1
flagellar assembly peptidoglycan hydrolase FlgJ, partial	Pseudomonas savastanoi	110	110	0.34	2e-22	37.31	288	WP_147461187.1
flagellar assembly peptidoglycan hydrolase FlgJ	Pseudomonas congelans	112	112	0.34	2e-22	37.31	417	WP_032611922.1
flagellar assembly peptidoglycan hydrolase FlgJ	Pseudomonas syringae	111	111	0.34	3e-22	37.31	399	WP_147479356.1
flagellar assembly peptidoglycan hydrolase FlgJ	Pseudomonas syringae	111	111	0.34	3e-22	37.31	399	WP_122240942.1
flagellar assembly peptidoglycan hydrolase FlgJ	Pseudomonas syringae	111	111	0.34	3e-22	37.31	399	WP_134816021.1
flagellar assembly peptidoglycan hydrolase FlgJ	Pseudomonas syringae	112	112	0.34	3e-22	37.31	417	WP_213629486.1
flagellar assembly peptidoglycan hydrolase FlgJ	Pseudomonas syringae	111	111	0.34	3e-22	37.31	417	WP_103364975.1
flagellar assembly peptidoglycan hydrolase FlgJ	Pseudomonas syringae	111	111	0.34	3e-22	37.31	414	WP_096115210.1
flagellar assembly peptidoglycan hydrolase FlgJ	Pseudomonas congelans	111	111	0.34	3e-22	37.31	417	WP_236274202.1
flagellar assembly peptidoglycan hydrolase FlgJ	Pseudomonas congelans	111	111	0.34	4e-22	37.31	417	WP_214346913.1
flagellar rod assembly protein/muramidase FlgJ	Pseudomonas syringae pv. syringae	111	111	0.34	4e-22	37.31	417	POD51327.1
flagellar assembly peptidoglycan hydrolase FlgJ	Pseudomonas syringae	111	111	0.34	4e-22	37.31	417	WP_236438110.1
flagellar assembly peptidoglycan hydrolase FlgJ	Pseudomonas syringae	111	111	0.34	4e-22	37.31	414	WP_129484918.1
flagellar assembly peptidoglycan hydrolase FlgJ	Pseudomonas syringae	111	111	0.34	4e-22	37.31	416	WP_024662265.1
flagellar assembly peptidoglycan hydrolase FlgJ	Pseudomonas syringae	111	111	0.34	4e-22	37.31	417	WP_096115813.1
flagellar assembly peptidoglycan hydrolase FlgJ	Pseudomonas syringae	111	111	0.34	4e-22	37.31	417	WP_065088228.1
flagellar assembly peptidoglycan hydrolase FlgJ	Pseudomonas syringae	111	111	0.34	4e-22	37.31	414	WP_240883300.1
MULTISPECIES: flagellar assembly peptidoglycan hydrolase FlgJ	Pseudomonas	111	111	0.34	4e-22	37.31	414	WP_100073007.1
flagellar assembly peptidoglycan hydrolase FlgJ	Pseudomonas congelans	111	111	0.34	4e-22	37.31	417	WP_096244116.1
flagellar assembly peptidoglycan hydrolase FlgJ	Pseudomonas syringae	111	111	0.34	4e-22	37.31	414	WP_122242256.1
flagellar assembly peptidoglycan hydrolase FlgJ	Pseudomonas congelans	111	111	0.34	4e-22	37.31	417	WP_214422907.1
flagellar assembly peptidoglycan hydrolase FlgJ	Pseudomonas congelans	111	111	0.34	4e-22	37.31	417	WP_096102588.1
flagellar assembly peptidoglycan hydrolase FlgJ	Pseudomonas syringae	111	111	0.34	4e-22	37.31	417	WP_198701343.1
flagellar assembly peptidoglycan hydrolase FlgJ	Pseudomonas syringae	111	111	0.34	4e-22	37.31	417	WP_277252333.1
MULTISPECIES: flagellar assembly peptidoglycan hydrolase FlgJ	Pseudomonas	111	111	0.34	4e-22	37.31	417	WP_003422153.1
flagellar assembly peptidoglycan hydrolase FlgJ	Pseudomonas syringae	111	111	0.34	4e-22	37.31	417	WP_103688917.1
flagellar assembly peptidoglycan hydrolase FlgJ	Pseudomonas congelans	111	111	0.34	4e-22	37.31	417	WP_096129714.1
MULTISPECIES: flagellar assembly peptidoglycan hydrolase FlgJ	Pseudomonas	111	111	0.34	4e-22	37.31	414	WP_103736400.1
MULTISPECIES: flagellar assembly peptidoglycan hydrolase FlgJ	Pseudomonas	111	111	0.34	4e-22	37.31	417	WP_187625837.1
flagellar assembly peptidoglycan hydrolase FlgJ	Pseudomonas congelans	111	111	0.34	4e-22	37.31	417	WP_096140571.1
MULTISPECIES: flagellar assembly peptidoglycan hydrolase FlgJ	Pseudomonas	111	111	0.34	4e-22	37.31	414	WP_153222566.1
flagellar assembly peptidoglycan hydrolase FlgJ	Pseudomonas syringae	111	111	0.34	4e-22	37.31	417	WP_004416973.1
flagellar assembly peptidoglycan hydrolase FlgJ	Pseudomonas syringae	111	111	0.34	4e-22	37.31	414	WP_054091710.1
MULTISPECIES: flagellar assembly peptidoglycan hydrolase FlgJ	Pseudomonas	111	111	0.34	4e-22	37.31	414	WP_003436082.1
flagellar assembly peptidoglycan hydrolase FlgJ	Pseudomonas syringae	111	111	0.34	4e-22	37.31	414	WP_116865871.1
MULTISPECIES: flagellar assembly peptidoglycan hydrolase FlgJ	Pseudomonas syringae group	111	111	0.34	4e-22	37.31	414	WP_046237350.1
MULTISPECIES: flagellar assembly peptidoglycan hydrolase FlgJ	Pseudomonas	111	111	0.34	4e-22	37.31	414	WP_003316789.1
flagellar assembly peptidoglycan hydrolase FlgJ	Pseudomonas syringae	111	111	0.34	4e-22	37.31	417	WP_198710608.1
flagellar assembly peptidoglycan hydrolase FlgJ	Pseudomonas syringae	111	111	0.34	4e-22	37.31	414	WP_003417854.1
flagellar assembly peptidoglycan hydrolase FlgJ	Pseudomonas syringae group genomosp. 7	111	111	0.34	4e-22	37.31	414	WP_122387126.1
MULTISPECIES: flagellar assembly peptidoglycan hydrolase FlgJ	Pseudomonas syringae group	111	111	0.34	4e-22	37.31	414	WP_110767123.1
flagellar assembly peptidoglycan hydrolase FlgJ	Pseudomonas syringae	111	111	0.34	4e-22	37.31	414	WP_122232210.1
MULTISPECIES: flagellar assembly peptidoglycan hydrolase FlgJ	Pseudomonas	111	111	0.34	4e-22	37.31	417	WP_024663992.1
flagellar assembly peptidoglycan hydrolase FlgJ	Pseudomonas syringae	111	111	0.34	4e-22	37.31	414	WP_046269237.1
flagellar assembly peptidoglycan hydrolase FlgJ	Pseudomonas syringae	111	111	0.34	4e-22	37.31	414	WP_011268455.1
flagellar assembly peptidoglycan hydrolase FlgJ	Pseudomonas congelans	111	111	0.34	4e-22	37.31	417	WP_054994001.1
flagellar assembly peptidoglycan hydrolase FlgJ	Pseudomonas syringae	111	111	0.34	4e-22	37.31	414	WP_044309038.1
flagellar assembly peptidoglycan hydrolase FlgJ	Pseudomonas syringae	111	111	0.34	4e-22	37.31	414	WP_103378671.1
flagellar assembly peptidoglycan hydrolase FlgJ	Pseudomonas syringae	111	111	0.34	4e-22	37.31	414	WP_096120672.1
MULTISPECIES: flagellar assembly peptidoglycan hydrolase FlgJ	Pseudomonas syringae group	111	111	0.34	4e-22	37.31	414	WP_054986825.1
Flagellar rod assembly protein/muramidase FlgJ	Pseudomonas syringae pv. pisi	111	111	0.34	4e-22	37.31	418	RMV55016.1
flagellar assembly peptidoglycan hydrolase FlgJ	Pseudomonas syringae	111	111	0.34	4e-22	37.31	414	WP_122266061.1
flagellar assembly peptidoglycan hydrolase FlgJ	Pseudomonas syringae	111	111	0.34	4e-22	37.31	418	WP_003412453.1
flagellar assembly peptidoglycan hydrolase FlgJ	Pseudomonas syringae	111	111	0.34	4e-22	37.31	417	WP_236444302.1
flagellar assembly peptidoglycan hydrolase FlgJ	Pseudomonas syringae	111	111	0.34	5e-22	37.31	417	WP_024682829.1
flagellar assembly peptidoglycan hydrolase FlgJ	Pseudomonas syringae	111	111	0.34	5e-22	37.31	419	WP_240887233.1
flagellar assembly peptidoglycan hydrolase FlgJ	Pseudomonas savastanoi	110	110	0.34	6e-22	37.31	414	WP_058886672.1
MULTISPECIES: flagellar assembly peptidoglycan hydrolase FlgJ	Pseudomonas	110	110	0.34	7e-22	37.31	414	WP_002554307.1
flagellar assembly peptidoglycan hydrolase FlgJ	Achromobacter sp.	103	103	0.3	7e-20	37.28	325	WP_312432497.1
flagellar assembly peptidoglycan hydrolase FlgJ	Achromobacter sp.	103	103	0.3	8e-20	37.28	325	WP_313701087.1
MULTISPECIES: flagellar assembly peptidoglycan hydrolase FlgJ	unclassified Achromobacter	103	103	0.3	8e-20	37.28	325	WP_056570206.1
flagellar assembly peptidoglycan hydrolase FlgJ	Achromobacter spanius	103	103	0.3	8e-20	37.28	325	WP_400520488.1
flagellar assembly peptidoglycan hydrolase FlgJ	Achromobacter deleyi	102	102	0.3	1e-19	37.28	325	WP_171661602.1
flagellar assembly peptidoglycan hydrolase FlgJ	Achromobacter sp. NFACC18-2	102	102	0.3	1e-19	37.28	325	WP_092582859.1
flagellar assembly peptidoglycan hydrolase FlgJ	Pseudomonas sp.	100	100	0.3	1e-19	37.28	250	MGH8349071.1
flagellar assembly peptidoglycan hydrolase FlgJ	Achromobacter sp. MFA1 R4	102	102	0.3	1e-19	37.28	325	WP_076521341.1
flagellar assembly peptidoglycan hydrolase FlgJ	Pseudomonas sp. A-R-26	102	102	0.3	4e-19	37.28	428	WP_223461306.1
flagellar assembly peptidoglycan hydrolase FlgJ	Pseudomonas sp.	99.4	99.4	0.3	4e-19	37.28	252	MGH8410770.1
glucosaminidase domain-containing protein	Dorea acetigenes	109	109	0.29	3e-21	37.27	476	WP_158368255.1
hypothetical protein	Oscillospiraceae bacterium	111	111	0.27	5e-23	37.25	296	MCL2507928.1
MULTISPECIES: glucosaminidase domain-containing protein	unclassified Desemzia	108	108	0.28	4e-22	37.25	268	WP_407102360.1
flagellar assembly peptidoglycan hydrolase FlgJ	Halomonas sp. G11	104	104	0.27	4e-20	37.25	343	WP_066318880.1
flagellar assembly peptidoglycan hydrolase FlgJ	Photobacterium piscicola	103	103	0.27	4e-20	37.25	333	WP_408900357.1
flagellar assembly peptidoglycan hydrolase FlgJ	Photobacterium piscicola	103	103	0.27	5e-20	37.25	333	WP_080157001.1
flagellar assembly peptidoglycan hydrolase FlgJ	uncultured Photobacterium sp.	103	103	0.27	5e-20	37.25	333	WP_297479174.1
glycoside hydrolase family 73 protein	Rhodoferax potami	97.4	97.4	0.28	2e-19	37.25	154	WP_313881866.1
glucosaminidase domain-containing protein	Roseburia sp.	101	101	0.28	3e-19	37.25	346	MFR2305466.1
flagellar assembly peptidoglycan hydrolase FlgJ	Xenorhabdus cabanillasii	103	103	0.26	8e-20	37.24	330	WP_115827214.1
flagellar assembly peptidoglycan hydrolase FlgJ	Xenorhabdus cabanillasii	103	103	0.26	9e-20	37.24	331	WP_038259971.1
glycoside hydrolase family 73 protein	Streptococcus suis	98.2	98.2	0.24	8e-20	37.23	146	HFI0716823.1
glycoside hydrolase family 73 protein	Streptococcus suis	97.4	97.4	0.24	2e-19	37.23	146	HFU4378200.1
glycoside hydrolase family 73 protein	Streptococcus iners	97.8	97.8	0.24	4e-19	37.23	194	WP_316716848.1
hypothetical protein	Oscillospiraceae bacterium	119	119	0.32	4e-26	37.22	247	MBE6941892.1
flagellar assembly peptidoglycan hydrolase FlgJ	Janthinobacterium sp. UMAB-56	107	107	0.32	3e-21	37.22	308	WP_219114729.1
phage tail protein	Niallia taxi	108	108	0.31	2e-20	37.21	822	WP_251664119.1
flagellar assembly peptidoglycan hydrolase FlgJ	Billgrantia desiderata	111	111	0.29	3e-22	37.2	375	WP_234277889.1
flagellar assembly peptidoglycan hydrolase FlgJ	Billgrantia desiderata	110	110	0.29	3e-22	37.2	376	WP_086508824.1
flagellar assembly peptidoglycan hydrolase FlgJ	Billgrantia sp.	110	110	0.29	3e-22	37.2	376	MEQ4538692.1
flagellar assembly peptidoglycan hydrolase FlgJ	Billgrantia desiderata	110	110	0.29	3e-22	37.2	375	WP_191224697.1
flagellar assembly peptidoglycan hydrolase FlgJ	Billgrantia desiderata	110	110	0.29	4e-22	37.2	376	WP_103968265.1
MULTISPECIES: flagellar assembly peptidoglycan hydrolase FlgJ	Halomonadaceae	110	110	0.29	4e-22	37.2	375	WP_234240372.1
flagellar assembly peptidoglycan hydrolase FlgJ	Billgrantia desiderata	110	110	0.29	7e-22	37.2	376	WP_234246778.1
flagellar assembly peptidoglycan hydrolase FlgJ	Pseudoduganella sp.	108	108	0.28	1e-21	37.2	307	HEY0589275.1
flagellar assembly peptidoglycan hydrolase FlgJ	Halomonas sp. ANAO-440	106	106	0.28	2e-20	37.2	377	WP_223135791.1
glycoside hydrolase family 73 protein	Streptococcus pyogenes	102	102	0.28	5e-21	37.18	181	HEP1411243.1
flagellar assembly peptidoglycan hydrolase FlgJ	Zobellella aerophila	107	107	0.28	6e-21	37.18	342	WP_344957517.1
glycoside hydrolase family 73 protein	Ruminococcus flavefaciens	105	105	0.28	1e-20	37.18	327	WP_109726140.1
glycoside hydrolase family 73 protein	Ruminococcus flavefaciens	105	105	0.28	1e-20	37.18	327	WP_164169068.1
glycoside hydrolase family 73 protein	Ruminococcus flavefaciens	105	105	0.28	2e-20	37.18	327	WP_303821254.1
flagellar assembly peptidoglycan hydrolase FlgJ	Undibacterium sp. SXout7W	101	101	0.27	2e-19	37.18	301	WP_423049772.1
flagellar assembly peptidoglycan hydrolase FlgJ	Undibacterium rivi	101	101	0.27	3e-19	37.18	307	WP_212678524.1
flagellar assembly peptidoglycan hydrolase FlgJ	Undibacterium aquatile	101	101	0.27	3e-19	37.18	307	WP_190478472.1
flagellar assembly peptidoglycan hydrolase FlgJ	Burkholderiaceae bacterium	100	100	0.27	3e-19	37.18	307	MBY0569960.1
flagellar assembly peptidoglycan hydrolase FlgJ	Undibacterium sp. CY21W	100	100	0.27	3e-19	37.18	307	WP_186898314.1
flagellar assembly peptidoglycan hydrolase FlgJ	Undibacterium sp. 14-3-2	100	100	0.27	4e-19	37.18	307	WP_200181459.1
flagellar assembly peptidoglycan hydrolase FlgJ, partial	Halomonas heilongjiangensis	101	101	0.26	6e-21	37.16	158	WP_102627057.1
glycoside hydrolase family 73 protein	Serratia fonticola	100	100	0.32	2e-19	37.16	249	WP_261143725.1
glycoside hydrolase family 73 protein	Serratia fonticola	100	100	0.32	4e-19	37.16	290	WP_315902580.1
glycoside hydrolase family 73 protein	Serratia fonticola	100	100	0.32	5e-19	37.16	290	WP_314727623.1
C40 family peptidase	Bacteroidales bacterium	109	109	0.31	3e-23	37.14	195	MBR6066738.1
flagellar assembly peptidoglycan hydrolase FlgJ	Janthinobacterium sp.	104	104	0.31	3e-20	37.14	310	HAT30313.1
MULTISPECIES: flagellar assembly peptidoglycan hydrolase FlgJ	unclassified Halomonas	104	104	0.25	3e-20	37.14	342	WP_226250521.1
flagellar assembly peptidoglycan hydrolase FlgJ	Janthinobacterium sp. PC23-8	102	102	0.31	7e-20	37.14	306	WP_094441573.1
flagellar assembly peptidoglycan hydrolase FlgJ	Noviherbaspirillum cavernae	107	107	0.28	2e-21	37.11	302	WP_119738073.1
flagellar assembly peptidoglycan hydrolase FlgJ, partial	Bordetella bronchiseptica	101	101	0.28	4e-20	37.11	228	WP_333533748.1
flagellar assembly peptidoglycan hydrolase FlgJ	Chromohalobacter sp. HP20-39	103	103	0.28	8e-20	37.11	365	WP_317463784.1
flagellar assembly peptidoglycan hydrolase FlgJ	Aidingimonas halophila	103	103	0.28	1e-19	37.11	356	WP_092569563.1
flgJ	Herbaspirillum sp.	101	101	0.28	4e-19	37.11	348	MDB5991939.1
flagellar assembly peptidoglycan hydrolase FlgJ	Pseudomonadota bacterium AL_CKDN230030165-1A_HGKHYDSX7	101	101	0.28	4e-19	37.11	334	MFJ1298809.1
glucosaminidase domain-containing protein	Ignavigranum ruoffiae	105	105	0.31	2e-19	37.08	784	WP_234971671.1
glucosaminidase domain-containing protein	Ignavigranum ruoffiae	105	105	0.31	3e-19	37.08	784	WP_273478490.1
hypothetical protein	Cellulosilyticum sp.	114	114	0.29	3e-24	37.04	240	MBE6022793.1
GBS Bsp-like repeat-containing protein	Streptococcus sp. A23	108	108	0.29	4e-20	37.04	1049	WP_394733099.1
MULTISPECIES: flagellar assembly peptidoglycan hydrolase FlgJ	Providencia	102	102	0.24	2e-19	37.04	326	WP_154622983.1
flagellar assembly peptidoglycan hydrolase FlgJ	Providencia vermicola	102	102	0.24	2e-19	37.04	326	WP_368884422.1
MULTISPECIES: flagellar assembly peptidoglycan hydrolase FlgJ	Providencia	102	102	0.24	2e-19	37.04	326	WP_272578074.1
MULTISPECIES: flagellar assembly peptidoglycan hydrolase FlgJ	Providencia	102	102	0.24	2e-19	37.04	326	WP_272657451.1
flagellar assembly peptidoglycan hydrolase FlgJ	Providencia stuartii	102	102	0.24	2e-19	37.04	326	ELZ5939013.1
MULTISPECIES: flagellar assembly peptidoglycan hydrolase FlgJ	Providencia	102	102	0.24	2e-19	37.04	326	WP_196712968.1
MULTISPECIES: flagellar assembly peptidoglycan hydrolase FlgJ	Providencia	102	102	0.24	2e-19	37.04	326	WP_163862343.1
hypothetical protein	Tissierellia bacterium	115	115	0.33	3e-25	37.02	198	NLY66052.1
flagellar assembly peptidoglycan hydrolase FlgJ	Vreelandella jeotgali	112	112	0.27	5e-23	37.01	348	WP_017429063.1
MULTISPECIES: flagellar assembly peptidoglycan hydrolase FlgJ	Halomonas	112	112	0.27	5e-23	37.01	339	WP_193053697.1
flagellar assembly peptidoglycan hydrolase FlgJ	Pusillimonas sp.	100	100	0.27	2e-20	37.01	170	MBC7204314.1
flagellar assembly peptidoglycan hydrolase FlgJ	Duganella sp.	102	102	0.27	1e-19	37.01	321	WP_343729078.1
flagellar assembly peptidoglycan hydrolase FlgJ	Duganella sp. SG902	102	102	0.27	2e-19	37.01	321	WP_176645441.1
flagellar assembly peptidoglycan hydrolase FlgJ	Gallionellaceae bacterium	100	100	0.29	5e-19	36.99	283	MDP2805202.1
glycoside hydrolase family 73 protein	Peptoclostridium litorale	100	100	0.26	4e-20	36.99	200	WP_052635814.1
glycoside hydrolase family 73 protein	Streptococcus equi subsp. equi	99	99	0.26	1e-19	36.99	188	HEL1400794.1
flagellar assembly peptidoglycan hydrolase FlgJ	Halomonas sulfidivorans	112	112	0.29	1e-22	36.97	376	WP_419975000.1
flagellar assembly peptidoglycan hydrolase FlgJ	Porticoccus sp.	110	110	0.29	4e-22	36.97	332	MEH6467591.1
flagellar assembly peptidoglycan hydrolase FlgJ	Vreelandella arcis	106	106	0.29	6e-21	36.97	343	WP_089703825.1
glucosaminidase domain-containing protein	Streptococcus agalactiae	103	103	0.3	1e-19	36.97	400	WP_000143380.1
flagellar assembly peptidoglycan hydrolase FlgJ	uncultured Oxalicibacterium sp.	114	114	0.31	8e-24	36.96	307	WP_293780276.1
glycoside hydrolase family 73 protein	Hymenobacter rubripertinctus	102	102	0.25	3e-21	36.96	151	WP_119657332.1
flagellar assembly peptidoglycan hydrolase FlgJ	Polaromonas sp. AET17H-212	104	104	0.32	1e-20	36.96	290	WP_096663602.1
glycoside hydrolase family 73 protein	Anaerotignum faecicola	104	104	0.28	8e-22	36.94	157	MFR5718824.1
hypothetical protein	Tyzzerella sp.	104	104	0.28	2e-21	36.94	207	HAX35023.1
glycoside hydrolase family 73 protein	Streptococcus parasuis	100	100	0.28	1e-20	36.94	158	WP_216806868.1
flagellar assembly peptidoglycan hydrolase FlgJ	Morganella sp. (in: enterobacteria)	104	104	0.28	2e-20	36.94	325	HCM61859.1
flagellar assembly peptidoglycan hydrolase FlgJ, partial	Allopusillimonas soli	100	100	0.28	2e-20	36.94	155	WP_180029240.1
flagellar assembly peptidoglycan hydrolase FlgJ	Morganella psychrotolerans	104	104	0.28	2e-20	36.94	325	WP_067361533.1
flagellar assembly peptidoglycan hydrolase FlgJ	Morganella psychrotolerans	104	104	0.28	2e-20	36.94	325	WP_067424568.1
flagellar assembly peptidoglycan hydrolase FlgJ	Morganella sp. (in: enterobacteria)	104	104	0.28	3e-20	36.94	325	MEG0278770.1
flagellar assembly peptidoglycan hydrolase FlgJ	Morganella psychrotolerans	104	104	0.28	3e-20	36.94	325	WP_067402325.1
flagellar assembly peptidoglycan hydrolase FlgJ	Morganella psychrotolerans	104	104	0.28	3e-20	36.94	325	WP_413496179.1
glycoside hydrolase family 73 protein	Peptoniphilus rhinitidis	97.8	97.8	0.28	3e-19	36.94	191	WP_273497352.1
Flagellar rod assembly protein/muramidase FlgJ, partial	Pseudomonas coronafaciens pv. garcae	105	105	0.31	5e-22	36.93	186	RMS20059.1
flagellar protein FlgJ	Bradyrhizobium sp.	109	109	0.33	3e-22	36.92	302	MFT5590117.1
flagellar assembly peptidoglycan hydrolase FlgJ	Halieaceae bacterium	103	103	0.26	2e-21	36.91	187	HCD56930.1
flagellar assembly peptidoglycan hydrolase FlgJ	Duganella vulcania	105	105	0.3	1e-20	36.9	321	WP_161082771.1
MULTISPECIES: flagellar assembly peptidoglycan hydrolase FlgJ	unclassified Duganella	103	103	0.3	4e-20	36.9	324	WP_117011641.1
glycoside hydrolase family 73 protein	Bacillota bacterium	120	120	0.32	1e-26	36.9	230	MCL2299036.1
flagellar assembly peptidoglycan hydrolase FlgJ	Pseudomonadota bacterium	105	105	0.35	1e-20	36.89	312	MEW6025003.1
flagellar assembly peptidoglycan hydrolase FlgJ	Massilia sp.	105	105	0.35	1e-20	36.89	312	WP_313175592.1
flagellar assembly peptidoglycan hydrolase FlgJ	Massilia sp. YIM B02769	105	105	0.35	1e-20	36.89	312	WP_290421620.1
glycoside hydrolase family 73 protein	Streptococcus suis	98.6	98.6	0.25	5e-20	36.88	146	WP_408545085.1
glucosaminidase	Streptococcus suis	97.4	97.4	0.25	2e-19	36.88	156	NQN67453.1
glucosaminidase domain-containing protein	Chloroflexota bacterium	112	112	0.29	2e-22	36.88	430	MBI4492533.1
glycoside hydrolase family 73 protein	Streptococcus suis	104	104	0.28	1e-21	36.88	181	HFI0933801.1
glycoside hydrolase family 73 protein	Streptococcus suis	104	104	0.28	1e-21	36.88	181	HFR3798140.1
glycoside hydrolase family 73 protein	Streptococcus sp. ZY1909104	103	103	0.28	2e-21	36.88	181	WP_367986159.1
glycoside hydrolase family 73 protein	Streptococcus suis	103	103	0.28	2e-21	36.88	181	HFI0836591.1
glycoside hydrolase family 73 protein	Streptococcus suis	103	103	0.28	2e-21	36.88	181	MFI3125172.1
glycoside hydrolase family 73 protein, partial	Streptococcus pyogenes	104	104	0.29	5e-21	36.88	251	WP_268703848.1
glucosaminidase domain-containing protein	Streptococcus pyogenes	108	108	0.29	5e-21	36.88	400	HES5397111.1
glucosaminidase domain-containing protein, partial	Streptococcus pyogenes	103	103	0.29	5e-20	36.88	313	WP_094398282.1
N-acetylmuramoyl-L-alanine amidase	Streptococcus suis	107	107	0.28	5e-20	36.88	1111	WP_283241314.1
glucosaminidase domain-containing protein	Streptococcus pyogenes	102	102	0.29	2e-19	36.88	374	HEQ3175105.1
glucosaminidase domain-containing protein, partial	Streptococcus pyogenes	102	102	0.29	2e-19	36.88	382	WP_076711183.1
glucosaminidase domain-containing protein	Streptococcus pyogenes	102	102	0.29	3e-19	36.88	400	WP_029714006.1
glucosaminidase domain-containing protein	Streptococcus pyogenes	102	102	0.29	3e-19	36.88	400	WP_046735271.1
peptidoglycan-binding protein	Oscillospiraceae bacterium	115	115	0.32	6e-25	36.87	256	MBO5891217.1
flagellar assembly peptidoglycan hydrolase FlgJ	Billgrantia endophytica	105	105	0.27	4e-20	36.84	369	WP_102652294.1
flagellar assembly peptidoglycan hydrolase FlgJ	Halomonas sp. hl-4	103	103	0.27	7e-20	36.84	343	WP_096299805.1
flagellar assembly peptidoglycan hydrolase FlgJ	Halomonas sp. HL-93	103	103	0.27	7e-20	36.84	343	WP_074397986.1
MULTISPECIES: flagellar assembly peptidoglycan hydrolase FlgJ	Halomonadaceae	103	103	0.27	8e-20	36.84	343	WP_199284406.1
flagellar assembly peptidoglycan hydrolase FlgJ	Halomonas sp. CSM-2	103	103	0.27	9e-20	36.84	343	WP_085917541.1
flagellar assembly peptidoglycan hydrolase FlgJ	Halomonas sp. 18H	103	103	0.27	9e-20	36.84	343	MCW4151234.1
NlpC/P60 family protein	Clostridia bacterium	101	101	0.27	9e-20	36.84	246	HZJ78874.1
flagellar assembly peptidoglycan hydrolase FlgJ	Vreelandella janggokensis	103	103	0.27	1e-19	36.84	343	WP_268902057.1
flagellar assembly peptidoglycan hydrolase FlgJ	Motilimonas pumila	103	103	0.32	1e-19	36.84	349	WP_119909924.1
flagellar assembly peptidoglycan hydrolase FlgJ	Halomonas sp. SH5A2	101	101	0.27	3e-19	36.84	343	WP_186254396.1
flagellar assembly peptidoglycan hydrolase FlgJ	Steroidobacter sp.	100	100	0.3	5e-19	36.84	303	HWK51753.1
glycoside hydrolase family 73 protein	Cellulosilyticum ruminicola	108	108	0.36	2e-22	36.82	257	WP_054740361.1
glycoside hydrolase family 73 protein	Clostridium sp.	105	105	0.32	1e-21	36.81	225	MEG2017087.1
flagellar assembly peptidoglycan hydrolase FlgJ	Pseudomonadota bacterium	104	104	0.31	3e-20	36.81	336	MFK5985703.1
glucosaminidase domain-containing protein	Eubacterium sp.	100	100	0.3	2e-19	36.81	247	MDR1753296.1
flagellar assembly peptidoglycan hydrolase FlgJ	Oxalobacteraceae bacterium	101	101	0.29	2e-19	36.81	298	MEO8171059.1
flagellar assembly peptidoglycan hydrolase FlgJ, partial	Pseudomonas syringae	109	109	0.34	6e-23	36.79	214	WP_080395621.1
Peptidoglycan hydrolase FlgJ	Pseudomonas amygdali pv. tabaci	109	109	0.34	7e-23	36.79	221	RMV96080.1
Peptidoglycan hydrolase FlgJ	Pseudomonas amygdali pv. lachrymans	108	108	0.34	1e-22	36.79	226	KPX77255.1
flagellar assembly peptidoglycan hydrolase FlgJ, partial	Pseudomonas ficuserectae	108	108	0.34	1e-22	36.79	225	WP_235813965.1
flagellar assembly peptidoglycan hydrolase FlgJ, partial	Pseudomonas syringae	108	108	0.34	1e-22	36.79	207	WP_024678168.1
flagellar assembly peptidoglycan hydrolase FlgJ, partial	Pseudomonas amygdali	108	108	0.34	5e-22	36.79	294	WP_010198233.1
flagellar assembly peptidoglycan hydrolase FlgJ, partial	Pseudomonas amygdali	108	108	0.34	8e-22	36.79	289	WP_005731555.1
MULTISPECIES: flagellar assembly peptidoglycan hydrolase FlgJ	Pseudomonas syringae group genomosp. 2	110	110	0.34	1e-21	36.79	414	WP_005744567.1
FlgJ, partial	Pseudomonas syringae pv. averrhoi	107	107	0.34	1e-21	36.79	270	ABQ23405.1
flagellar assembly peptidoglycan hydrolase FlgJ	Pseudomonas amygdali	110	110	0.34	1e-21	36.79	414	WP_054068759.1
MULTISPECIES: flagellar assembly peptidoglycan hydrolase FlgJ	Pseudomonas	109	109	0.34	2e-21	36.79	414	WP_092194473.1
flagellar assembly peptidoglycan hydrolase FlgJ	Pseudomonas syringae	109	109	0.34	2e-21	36.79	416	WP_057456772.1
flagellar assembly peptidoglycan hydrolase FlgJ	Pseudomonas syringae	109	109	0.34	2e-21	36.79	417	WP_213673460.1
flagellar assembly peptidoglycan hydrolase FlgJ	Pseudomonas syringae	109	109	0.34	2e-21	36.79	417	WP_024672537.1
flagellar assembly peptidoglycan hydrolase FlgJ	Pseudomonas syringae	109	109	0.34	2e-21	36.79	417	WP_236428883.1
flagellar assembly peptidoglycan hydrolase FlgJ	Pseudomonas amygdali	109	109	0.34	2e-21	36.79	414	WP_057421961.1
peptidoglycan hydrolase FlgJ	Pseudomonas amygdali pv. tabaci	109	109	0.34	2e-21	36.79	412	BAC75961.2
flagellar assembly peptidoglycan hydrolase FlgJ	Pseudomonas syringae	109	109	0.34	2e-21	36.79	413	WP_084918165.1
flagellar assembly peptidoglycan hydrolase FlgJ	Pseudomonas syringae	109	109	0.34	2e-21	36.79	413	WP_223113203.1
flagellar assembly peptidoglycan hydrolase FlgJ	Pseudomonas caricapapayae	109	109	0.34	2e-21	36.79	414	WP_055010193.1
MULTISPECIES: flagellar assembly peptidoglycan hydrolase FlgJ	Pseudomonas syringae group	109	109	0.34	2e-21	36.79	414	WP_060411065.1
flagellar rod assembly protein/muramidase FlgJ	Pseudomonas syringae pv. pisi str. 1704B	109	109	0.34	2e-21	36.79	414	EGH45620.1
MULTISPECIES: flagellar assembly peptidoglycan hydrolase FlgJ	Pseudomonas syringae group	109	109	0.34	2e-21	36.79	414	WP_005754767.1
Peptidoglycan hydrolase FlgJ	Pseudomonas savastanoi pv. glycinea	109	109	0.34	2e-21	36.79	414	RML40576.1
flagellar assembly peptidoglycan hydrolase FlgJ	Pseudomonas savastanoi	109	109	0.34	2e-21	36.79	414	WP_205607851.1
MULTISPECIES: flagellar assembly peptidoglycan hydrolase FlgJ	Pseudomonas	109	109	0.34	2e-21	36.79	414	WP_016981490.1
flagellar assembly peptidoglycan hydrolase FlgJ	Pseudomonas amygdali	109	109	0.34	2e-21	36.79	414	WP_054078060.1
MULTISPECIES: flagellar assembly peptidoglycan hydrolase FlgJ	Pseudomonas	109	109	0.34	2e-21	36.79	414	WP_004658721.1
MULTISPECIES: flagellar assembly peptidoglycan hydrolase FlgJ	Pseudomonas syringae group genomosp. 2	109	109	0.34	2e-21	36.79	414	WP_044343419.1
Peptidoglycan hydrolase FlgJ	Pseudomonas amygdali pv. tabaci	109	109	0.34	2e-21	36.79	415	RML77546.1
MULTISPECIES: flagellar assembly peptidoglycan hydrolase FlgJ	Pseudomonas syringae group	109	109	0.34	2e-21	36.79	414	WP_044317758.1
FlgJ family peptidoglycan hydrolase	Pseudomonas ficuserectae	109	109	0.34	3e-21	36.79	420	KPX28274.1
flagellar rod assembly protein/muramidase FlgJ	Pseudomonas amygdali pv. morsprunorum	108	108	0.34	3e-21	36.79	414	PPS33713.1
flagellar assembly peptidoglycan hydrolase FlgJ	Pseudomonas syringae group sp. J254-4	108	108	0.34	3e-21	36.79	414	WP_316890260.1
MULTISPECIES: flagellar assembly peptidoglycan hydrolase FlgJ	Pseudomonas syringae group genomosp. 2	108	108	0.34	3e-21	36.79	414	WP_010208378.1
flagellar assembly peptidoglycan hydrolase FlgJ	Pseudomonas amygdali	108	108	0.34	3e-21	36.79	414	WP_057430728.1
flagellar assembly peptidoglycan hydrolase FlgJ	Pseudomonas syringae group genomosp. 3	108	108	0.34	3e-21	36.79	416	WP_122221706.1
flagellar assembly peptidoglycan hydrolase FlgJ	Pseudomonas sp. RGM 3321	108	108	0.34	5e-21	36.79	414	WP_244391975.1
flagellar assembly peptidoglycan hydrolase FlgJ	Pseudomonas viridiflava	108	108	0.34	6e-21	36.79	416	WP_122447995.1
MULTISPECIES: flagellar assembly peptidoglycan hydrolase FlgJ	Pseudomonas	108	108	0.34	6e-21	36.79	416	WP_005767021.1
flagellar assembly peptidoglycan hydrolase FlgJ	Pseudomonas syringae group genomosp. 3	108	108	0.34	6e-21	36.79	416	WP_044419811.1
flagellar assembly peptidoglycan hydrolase FlgJ	Pseudomonas syringae	108	108	0.34	6e-21	36.79	416	WP_236470964.1
flagellar assembly peptidoglycan hydrolase FlgJ	Pseudomonas syringae	108	108	0.34	6e-21	36.79	416	WP_024667606.1
flagellar assembly peptidoglycan hydrolase FlgJ	Pseudomonas syringae group genomosp. 3	108	108	0.34	6e-21	36.79	416	WP_122279429.1
flagellar assembly peptidoglycan hydrolase FlgJ	Pseudomonas syringae group genomosp. 3	108	108	0.34	6e-21	36.79	416	WP_122365917.1
flagellar assembly peptidoglycan hydrolase FlgJ	Pseudomonas syringae	107	107	0.34	6e-21	36.79	416	WP_122236457.1
MULTISPECIES: flagellar assembly peptidoglycan hydrolase FlgJ	Pseudomonas syringae group	107	107	0.34	6e-21	36.79	416	WP_007244380.1
flagellar assembly peptidoglycan hydrolase FlgJ	Pseudomonas viridiflava	107	107	0.34	6e-21	36.79	416	WP_122761860.1
flagellar assembly peptidoglycan hydrolase FlgJ	Pseudomonas syringae group genomosp. 3	107	107	0.34	7e-21	36.79	416	WP_122286038.1
MULTISPECIES: flagellar assembly peptidoglycan hydrolase FlgJ	Pseudomonas syringae group	107	107	0.34	7e-21	36.79	416	WP_060413709.1
flagellar assembly peptidoglycan hydrolase FlgJ	Pseudomonas alliivorans	107	107	0.34	8e-21	36.79	413	MEE4636709.1
flagellar assembly peptidoglycan hydrolase FlgJ	Pseudomonas amygdali	107	107	0.34	1e-20	36.79	414	WP_057411406.1
flagellar assembly peptidoglycan hydrolase FlgJ	Pseudomonas californiensis	107	107	0.34	1e-20	36.79	409	WP_231651591.1
flagellar assembly peptidoglycan hydrolase FlgJ	Pseudomonas syringae pv. pisi	106	106	0.34	2e-20	36.79	414	PYD31161.1
flagellar assembly peptidoglycan hydrolase FlgJ	Halomonas elongata	115	115	0.27	4e-24	36.77	323	WP_328716853.1
flagellar assembly peptidoglycan hydrolase FlgJ	Halomonas elongata	112	112	0.27	5e-23	36.77	326	WP_353461260.1
flagellar assembly peptidoglycan hydrolase FlgJ	Photobacterium sp. NCIMB 13483	104	104	0.27	3e-20	36.77	334	WP_107275301.1
flagellar assembly peptidoglycan hydrolase FlgJ	Photobacterium sp. S4TG1	104	104	0.27	3e-20	36.77	334	WP_327761857.1
flagellar assembly peptidoglycan hydrolase FlgJ	Photobacterium piscicola	104	104	0.27	4e-20	36.77	335	WP_327765691.1
glucosaminidase domain-containing protein	Oscillospiraceae bacterium	101	101	0.28	6e-20	36.77	224	MBR3238954.1
glycoside hydrolase family 73 protein	Carnobacterium maltaromaticum	100	100	0.28	2e-19	36.77	238	MCI1818016.1
flagellar assembly peptidoglycan hydrolase FlgJ	Litchfieldella qijiaojingensis	102	102	0.27	2e-19	36.77	365	WP_189464976.1
glycoside hydrolase family 73 protein, partial	Carnobacterium maltaromaticum	100	100	0.28	2e-19	36.77	258	WP_201784005.1
flagellar assembly peptidoglycan hydrolase FlgJ	Thiobacillus sp.	101	101	0.27	2e-19	36.77	313	HSJ80064.1
glucosaminidase domain-containing protein	Carnobacterium mobile	108	108	0.34	2e-22	36.76	269	WP_051929583.1
peptidoglycan-binding protein	Lachnospiraceae bacterium	101	101	0.3	6e-20	36.75	236	MCR5098748.1
exo-glucosaminidase LytG	Lachnospiraceae bacterium	103	103	0.3	3e-19	36.75	426	GFI45853.1
glucosaminidase domain-containing protein	Bacillus atrophaeus	103	103	0.36	2e-20	36.73	261	WP_268500510.1
glycoside hydrolase family 73 protein	Streptococcus pyogenes	104	104	0.29	5e-22	36.71	153	HER9977502.1
glycoside hydrolase family 73 protein	Streptococcus pyogenes	104	104	0.29	5e-22	36.71	154	HER2484321.1
glycoside hydrolase family 73 protein	Streptococcus pyogenes	104	104	0.29	5e-22	36.71	155	HFX5233481.1
glycoside hydrolase family 73 protein	Streptococcus pyogenes	104	104	0.29	1e-21	36.71	164	HEQ7905120.1
glycoside hydrolase family 73 protein	Anaerotignum faecicola	105	105	0.29	1e-21	36.71	206	WP_337400662.1
flagellar assembly peptidoglycan hydrolase FlgJ	Pseudomonadota bacterium	106	106	0.28	4e-21	36.71	302	MEW6590596.1
glycoside hydrolase family 73 protein	Streptococcus pyogenes	104	104	0.29	5e-21	36.71	235	HEQ1100548.1
glycoside hydrolase family 73 protein	Streptococcus pyogenes	103	103	0.29	5e-21	36.71	222	HES5575497.1
glycoside hydrolase family 73 protein	Streptococcus pyogenes	104	104	0.29	5e-21	36.71	235	HEP1478437.1
glycoside hydrolase family 73 protein	Streptococcus pyogenes	104	104	0.29	5e-21	36.71	242	HES8531952.1
glucosaminidase domain-containing protein, partial	Streptococcus pyogenes	104	104	0.29	1e-20	36.71	283	WP_415669277.1
glucosaminidase domain-containing protein	Streptococcus pyogenes	104	104	0.29	2e-20	36.71	293	HEQ1324293.1
glucosaminidase domain-containing protein, partial	Streptococcus pyogenes	104	104	0.29	2e-20	36.71	314	WP_094398297.1
mannosyl-glycoprotein endo-beta-N-acetylglucosaminidase, partial	Streptococcus pyogenes GA03455	104	104	0.29	2e-20	36.71	315	ESU88014.1
glucosaminidase domain-containing protein, partial	Streptococcus pyogenes	104	104	0.29	3e-20	36.71	342	WP_029713947.1
flagellar assembly peptidoglycan hydrolase FlgJ	Pseudoduganella sp. S-14	103	103	0.27	4e-20	36.71	308	WP_426339249.1
glucosaminidase domain-containing protein	Streptococcus pyogenes	104	104	0.29	7e-20	36.71	403	HER6566639.1
glucosaminidase domain-containing protein	Streptococcus pyogenes	103	103	0.29	9e-20	36.71	375	HEQ3175114.1
glucosaminidase domain-containing protein, partial	Streptococcus pyogenes	103	103	0.29	9e-20	36.71	383	WP_076711181.1
glucosaminidase domain-containing protein	Streptococcus pyogenes	103	103	0.29	1e-19	36.71	382	HGC6478926.1
glucosaminidase domain-containing protein	Streptococcus pyogenes	103	103	0.29	1e-19	36.71	398	HER5416948.1
glucosaminidase domain-containing protein	Streptococcus pyogenes	103	103	0.29	1e-19	36.71	401	WP_093974603.1
glucosaminidase domain-containing protein	Streptococcus pyogenes	103	103	0.29	1e-19	36.71	401	WP_011888700.1
glucosaminidase domain-containing protein	Streptococcus pyogenes	103	103	0.29	1e-19	36.71	401	HGC6472281.1
glucosaminidase domain-containing protein	Streptococcus pyogenes	103	103	0.29	1e-19	36.71	401	WP_200221169.1
glucosaminidase domain-containing protein	Streptococcus pyogenes	103	103	0.29	1e-19	36.71	401	HER6999394.1
flagellar assembly peptidoglycan hydrolase FlgJ	Herbaspirillum rhizosphaerae	101	101	0.28	3e-19	36.71	315	WP_408165697.1
flagellar assembly peptidoglycan hydrolase FlgJ	Herbaspirillum sp. meg3	101	101	0.28	3e-19	36.71	314	WP_094563303.1
glycoside hydrolase family 73 protein	Streptococcus suis	96.3	96.3	0.24	4e-19	36.69	144	HFI0467154.1
MULTISPECIES: flagellar assembly peptidoglycan hydrolase FlgJ	Achromobacter	103	103	0.3	8e-20	36.69	325	WP_287753155.1
flagellar assembly peptidoglycan hydrolase FlgJ	Pollutimonas bauzanensis	103	103	0.3	8e-20	36.69	326	WP_353154099.1
flagellar assembly peptidoglycan hydrolase FlgJ	Pollutimonas subterranea	102	102	0.3	1e-19	36.69	330	WP_102072394.1
flagellar assembly peptidoglycan hydrolase FlgJ	Pseudomonadota bacterium	105	105	0.31	3e-20	36.67	365	MES2934757.1
flagellar assembly peptidoglycan hydrolase FlgJ	Pseudomonadota bacterium	103	103	0.31	7e-20	36.67	311	MES2743750.1
flagellar assembly peptidoglycan hydrolase FlgJ	Chromatiales bacterium	102	102	0.32	5e-20	36.65	285	MDH3355410.1
glucosaminidase domain-containing protein	Sporosarcina psychrophila	104	104	0.28	3e-19	36.65	616	HJF30537.1
glucosaminidase domain-containing protein	Propionibacteriaceae bacterium Y1685	107	107	0.3	1e-21	36.63	264	MFX4271957.1
flagellar assembly peptidoglycan hydrolase FlgJ	Gammaproteobacteria bacterium	101	101	0.3	1e-19	36.63	272	MBU0688775.1
glycoside hydrolase family 73 protein	Streptococcus pyogenes	99.4	99.4	0.27	6e-20	36.6	174	HFS5606720.1
flagellar assembly peptidoglycan hydrolase FlgJ	Halomonas sp. BC04	102	102	0.27	1e-19	36.6	317	WP_331280546.1
flagellar assembly peptidoglycan hydrolase FlgJ	Billgrantia desiderata	108	108	0.29	2e-21	36.59	375	WP_234250111.1
flagellar assembly peptidoglycan hydrolase FlgJ	Halomonas sp. KM-1	108	108	0.29	2e-21	36.59	375	WP_010628982.1
flagellar assembly peptidoglycan hydrolase FlgJ	Billgrantia aerodenitrificans	108	108	0.29	2e-21	36.59	375	WP_234254746.1
flagellar assembly peptidoglycan hydrolase FlgJ	Billgrantia ethanolica	108	108	0.29	3e-21	36.59	380	WP_234269161.1
flagellar assembly peptidoglycan hydrolase FlgJ	Massilia sp. METH4	100	100	0.29	5e-19	36.59	310	WP_338765846.1
MAG: flagellar assembly peptidoglycan hydrolase FlgJ	Nitrosomonas oligotropha	110	110	0.31	3e-22	36.57	335	TXI28253.1
flagellar assembly peptidoglycan hydrolase FlgJ	Noviherbaspirillum sp.	101	101	0.27	2e-19	36.54	299	WP_334188899.1
flagellar assembly peptidoglycan hydrolase FlgJ	Noviherbaspirillum sp.	101	101	0.27	2e-19	36.54	306	WP_326857937.1
MULTISPECIES: flagellar assembly peptidoglycan hydrolase FlgJ	Massilia	103	103	0.3	6e-20	36.52	320	WP_229432231.1
glycoside hydrolase family 73 protein	Streptococcus sp. SS-4456	97.4	97.4	0.24	2e-19	36.5	157	WP_332413130.1
flagellar assembly peptidoglycan hydrolase FlgJ	Herbaspirillum sp. HC18	103	103	0.28	2e-20	36.48	299	RZI42097.1
MULTISPECIES: flagellar assembly peptidoglycan hydrolase FlgJ	Alcaligenes	104	104	0.28	2e-20	36.48	321	WP_207873773.1
flagellar assembly peptidoglycan hydrolase FlgJ	Alcaligenes faecalis	103	103	0.28	4e-20	36.48	321	WP_222652885.1
flagellar assembly peptidoglycan hydrolase FlgJ	Alcaligenes faecalis	103	103	0.28	4e-20	36.48	321	WP_283737412.1
flagellar assembly peptidoglycan hydrolase FlgJ	Alcaligenes faecalis	103	103	0.28	4e-20	36.48	321	WP_236780352.1
flagellar assembly peptidoglycan hydrolase FlgJ	Alcaligenes pakistanensis	103	103	0.28	4e-20	36.48	321	WP_189393385.1
flagellar assembly peptidoglycan hydrolase FlgJ	Alcaligenes faecalis	103	103	0.28	4e-20	36.48	321	WP_109089381.1
flagellar assembly peptidoglycan hydrolase FlgJ	Alcaligenes faecalis	103	103	0.28	4e-20	36.48	321	WP_086060816.1
flagellar assembly peptidoglycan hydrolase FlgJ	Alcaligenes faecalis	103	103	0.28	4e-20	36.48	321	WP_042487537.1
MULTISPECIES: flagellar assembly peptidoglycan hydrolase FlgJ	Alcaligenes	103	103	0.28	4e-20	36.48	321	WP_045931737.1
flagellar assembly peptidoglycan hydrolase FlgJ	Alcaligenes faecalis	103	103	0.28	4e-20	36.48	321	WP_427715769.1
flagellar assembly peptidoglycan hydrolase FlgJ	Alcaligenes faecalis	103	103	0.28	7e-20	36.48	321	WP_088452371.1
flagellar assembly peptidoglycan hydrolase FlgJ	Alcaligenes faecalis	103	103	0.28	8e-20	36.48	321	WP_125304608.1
glucosaminidase domain-containing protein	Streptococcus equi subsp. equi	102	102	0.29	8e-20	36.48	293	HEL0959164.1
glucosaminidase domain-containing protein	Streptococcus equi subsp. equi	102	102	0.29	9e-20	36.48	294	HEL1469917.1
flagellar assembly peptidoglycan hydrolase FlgJ	Xenorhabdus kozodoii	103	103	0.28	1e-19	36.48	338	WP_208615231.1
flagellar rod assembly protein/muramidase FlgJ	Xenorhabdus kozodoii	103	103	0.28	1e-19	36.48	337	PHM73771.1
glucosaminidase domain-containing protein	Streptococcus equi subsp. equi	102	102	0.29	1e-19	36.48	317	HEK9969600.1
glucosaminidase domain-containing protein	Streptococcus equi subsp. equi	102	102	0.29	1e-19	36.48	331	HEK9178983.1
glucosaminidase domain-containing protein	Streptococcus equi subsp. equi	102	102	0.29	2e-19	36.48	327	HEK9115957.1
glucosaminidase domain-containing protein	Streptococcus equi subsp. equi	102	102	0.29	2e-19	36.48	330	HEK9784504.1
glucosaminidase domain-containing protein	Streptococcus equi subsp. equi	102	102	0.29	2e-19	36.48	332	HEK9496958.1
glucosaminidase domain-containing protein	Streptococcus equi subsp. equi	102	102	0.29	2e-19	36.48	334	HEK9721971.1
glucosaminidase domain-containing protein	Streptococcus equi subsp. equi	102	102	0.29	2e-19	36.48	328	HEK9219137.1
glucosaminidase domain-containing protein	Streptococcus equi subsp. equi	102	102	0.29	2e-19	36.48	343	HEK9220478.1
glucosaminidase domain-containing protein	Streptococcus equi subsp. equi	102	102	0.29	2e-19	36.48	344	HEL1362182.1
glucosaminidase domain-containing protein	Streptococcus equi subsp. equi	102	102	0.29	2e-19	36.48	345	HEL1367941.1
glucosaminidase domain-containing protein	Streptococcus equi subsp. equi	102	102	0.29	2e-19	36.48	329	HEK9696433.1
glucosaminidase domain-containing protein	Streptococcus equi subsp. equi	102	102	0.29	2e-19	36.48	335	HEL1385254.1
glucosaminidase domain-containing protein	Streptococcus equi subsp. equi	102	102	0.29	2e-19	36.48	338	HEL1424091.1
glucosaminidase domain-containing protein	Streptococcus equi subsp. equi	102	102	0.29	2e-19	36.48	336	HEK9526298.1
glucosaminidase domain-containing protein	Streptococcus equi subsp. equi	102	102	0.29	2e-19	36.48	340	HEK9516590.1
glucosaminidase domain-containing protein, partial	Streptococcus equi	102	102	0.29	2e-19	36.48	341	WP_339360959.1
glucosaminidase domain-containing protein	Streptococcus equi subsp. equi	102	102	0.29	2e-19	36.48	339	HEL1531405.1
glucosaminidase domain-containing protein	Streptococcus equi subsp. equi	102	102	0.29	2e-19	36.48	346	HEL0915122.1
glucosaminidase domain-containing protein	Streptococcus equi subsp. equi	102	102	0.29	2e-19	36.48	342	HEL1533340.1
glucosaminidase domain-containing protein	Streptococcus equi subsp. equi	102	102	0.29	2e-19	36.48	350	HEK9500909.1
glucosaminidase domain-containing protein	Streptococcus equi subsp. equi	102	102	0.29	2e-19	36.48	353	HEL1426053.1
glucosaminidase domain-containing protein	Streptococcus equi subsp. equi	102	102	0.29	2e-19	36.48	358	HEK9150196.1
glucosaminidase domain-containing protein	Streptococcus equi subsp. equi	102	102	0.29	3e-19	36.48	365	HEK9676642.1
glucosaminidase domain-containing protein	Streptococcus equi subsp. equi	102	102	0.29	3e-19	36.48	357	HEL0867500.1
glucosaminidase domain-containing protein	Streptococcus equi subsp. equi	102	102	0.29	3e-19	36.48	367	HEK9485301.1
glucosaminidase domain-containing protein	Streptococcus equi subsp. equi	102	102	0.29	3e-19	36.48	370	HEK9217184.1
glucosaminidase domain-containing protein, partial	Streptococcus equi	102	102	0.29	3e-19	36.48	371	WP_231220631.1
glucosaminidase domain-containing protein, partial	Streptococcus equi	102	102	0.29	3e-19	36.48	372	WP_231220630.1
glucosaminidase domain-containing protein	Streptococcus equi subsp. equi	102	102	0.29	4e-19	36.48	375	HEK9498936.1
glucosaminidase domain-containing protein	Streptococcus equi subsp. equi	102	102	0.29	4e-19	36.48	381	HEK9176224.1
glycoside hydrolase family 73 protein, partial	Streptococcus equi	103	103	0.3	2e-21	36.47	168	WP_161801542.1
Ig-like domain-containing protein	Bacillota bacterium	105	105	0.3	2e-19	36.46	850	MDW7657490.1
flagellar biosynthesis protein FlgJ	Salmonella enterica subsp. houtenae	100	100	0.33	4e-19	36.41	272	EAA3840755.1
flagellar assembly peptidoglycan hydrolase FlgJ	Actimicrobium sp. CCI2.3	111	111	0.33	6e-23	36.41	302	WP_322127715.1
flagellar assembly peptidoglycan hydrolase FlgJ	Massilia sp.	105	105	0.35	1e-20	36.41	312	HBF52072.1
flagellar assembly peptidoglycan hydrolase FlgJ	Halomonas sp. BMC6	116	116	0.31	2e-24	36.36	340	WP_339118051.1
flagellar assembly peptidoglycan hydrolase FlgJ	Vreelandella aquamarina	110	110	0.27	2e-22	36.36	340	WP_224106646.1
flagellar assembly peptidoglycan hydrolase FlgJ	Halomonas sp. LBP4	111	111	0.27	3e-22	36.36	374	WP_110284293.1
flagellar assembly peptidoglycan hydrolase FlgJ	Billgrantia saliphila	107	107	0.29	7e-21	36.36	373	WP_104201963.1
glycoside hydrolase family 73 protein	Clostridium sp. 1001271B_151109_B4	102	102	0.28	3e-20	36.36	256	WP_196000536.1
flagellar assembly peptidoglycan hydrolase FlgJ	Halomonas sp.	103	103	0.27	1e-19	36.36	375	HSP57383.1
flagellar assembly peptidoglycan hydrolase FlgJ	Halomonas cupida	102	102	0.27	4e-19	36.36	368	WP_174788035.1
GW domain-containing glycosaminoglycan-binding protein	Listeria monocytogenes	104	104	0.32	2e-19	36.32	508	EDN7427696.1
flagellar assembly peptidoglycan hydrolase FlgJ	Allopusillimonas soli	100	100	0.3	5e-19	36.31	330	WP_129967390.1
flagellar assembly peptidoglycan hydrolase FlgJ	Halomonas sp. PGE1	107	107	0.28	6e-21	36.31	407	WP_169958982.1
flagellar assembly peptidoglycan hydrolase FlgJ	Noviherbaspirillum sp.	103	103	0.28	6e-21	36.31	197	MGH8808757.1
flagellar assembly peptidoglycan hydrolase FlgJ	Halomonas alkalicola	107	107	0.28	6e-21	36.31	406	WP_302139218.1
flagellar assembly peptidoglycan hydrolase FlgJ	Halomonas sp. JS92-SW72	107	107	0.28	8e-21	36.31	405	WP_119021734.1
flagellar assembly peptidoglycan hydrolase FlgJ	Burkholderiaceae bacterium	100	100	0.28	2e-20	36.31	173	MGB6056136.1
flagellar assembly peptidoglycan hydrolase FlgJ	Noviherbaspirillum sp.	102	102	0.28	2e-19	36.31	306	HEX7634720.1
flagellar assembly peptidoglycan hydrolase FlgJ	Modicisalibacter ilicicola	101	101	0.28	4e-19	36.31	357	WP_072821967.1
flagellar assembly peptidoglycan hydrolase FlgJ	Methylophilus sp.	100	100	0.27	4e-19	36.31	310	MFA6040410.1
flagellar assembly peptidoglycan hydrolase FlgJ	Gammaproteobacteria bacterium	109	109	0.26	6e-22	36.3	320	NNF51018.1
flagellar assembly peptidoglycan hydrolase FlgJ, partial	Pseudomonas viridiflava	106	106	0.34	4e-22	36.27	205	WP_122861657.1
flagellar assembly peptidoglycan hydrolase FlgJ, partial	Pseudomonas viridiflava	106	106	0.34	5e-22	36.27	213	WP_122859289.1
flagellar assembly peptidoglycan hydrolase FlgJ, partial	Pseudomonas viridiflava	106	106	0.34	9e-22	36.27	224	WP_122562219.1
flagellar assembly peptidoglycan hydrolase FlgJ, partial	Pseudomonas viridiflava	106	106	0.34	1e-21	36.27	246	WP_122856485.1
flagellar assembly peptidoglycan hydrolase FlgJ, partial	Pseudomonas viridiflava	106	106	0.34	1e-21	36.27	246	WP_122934880.1
Flagellar rod assembly protein/muramidase FlgJ	Pseudomonas coronafaciens pv. atropurpurea	106	106	0.34	2e-21	36.27	244	RMT65101.1
Peptidoglycan hydrolase FlgJ	Pseudomonas amygdali pv. photiniae	105	105	0.34	4e-21	36.27	244	RMS50723.1
flagellar assembly peptidoglycan hydrolase FlgJ, partial	Pseudomonas coronafaciens	105	105	0.34	5e-21	36.27	298	WP_122359506.1
flagellar assembly peptidoglycan hydrolase FlgJ	Pseudomonas syringae	108	108	0.34	5e-21	36.27	417	WP_024643873.1
flagellar assembly peptidoglycan hydrolase FlgJ	Pseudomonas syringae	108	108	0.34	6e-21	36.27	417	WP_016568609.1
MULTISPECIES: flagellar assembly peptidoglycan hydrolase FlgJ	Pseudomonas syringae group	107	107	0.34	8e-21	36.27	411	WP_024689532.1
flagellar assembly peptidoglycan hydrolase FlgJ	Pseudomonas triticifolii	107	107	0.34	1e-20	36.27	411	WP_187518568.1
flagellar assembly peptidoglycan hydrolase FlgJ	Pseudomonas asturiensis	107	107	0.34	1e-20	36.27	411	WP_073166555.1
flagellar assembly peptidoglycan hydrolase FlgJ	Pseudomonas cannabina	107	107	0.34	1e-20	36.27	416	WP_055001208.1
MULTISPECIES: flagellar assembly peptidoglycan hydrolase FlgJ	Pseudomonas syringae group	107	107	0.34	1e-20	36.27	416	WP_054085641.1
flagellar assembly peptidoglycan hydrolase FlgJ	Pseudomonas syringae	107	107	0.34	1e-20	36.27	417	WP_198722660.1
flagellar assembly peptidoglycan hydrolase FlgJ	Pseudomonas syringae	107	107	0.34	1e-20	36.27	414	WP_122258546.1
flagellar assembly peptidoglycan hydrolase FlgJ	Pseudomonas savastanoi	107	107	0.34	1e-20	36.27	414	WP_122271343.1
flagellar assembly peptidoglycan hydrolase FlgJ	Pseudomonas floridensis	107	107	0.34	1e-20	36.27	413	WP_083186039.1
flagellar assembly peptidoglycan hydrolase FlgJ	Pseudomonas syringae	107	107	0.34	1e-20	36.27	416	WP_074814823.1
flagellar assembly peptidoglycan hydrolase FlgJ	Pseudomonas viridiflava	106	106	0.34	2e-20	36.27	418	WP_122668545.1
flagellar assembly peptidoglycan hydrolase FlgJ	Pseudomonas amygdali	106	106	0.34	2e-20	36.27	414	WP_219169650.1
flagellar assembly peptidoglycan hydrolase FlgJ	Pseudomonas viridiflava	106	106	0.34	2e-20	36.27	416	WP_191957074.1
MULTISPECIES: flagellar assembly peptidoglycan hydrolase FlgJ	Pseudomonas	106	106	0.34	2e-20	36.27	414	WP_058408776.1
MULTISPECIES: flagellar assembly peptidoglycan hydrolase FlgJ	Pseudomonas syringae group	106	106	0.34	2e-20	36.27	413	WP_024690376.1
flagellar assembly peptidoglycan hydrolase FlgJ	Pseudomonas syringae group genomosp. 3	106	106	0.34	2e-20	36.27	416	WP_104720102.1
Flagellar rod assembly protein/muramidase FlgJ	Pseudomonas coronafaciens pv. zizaniae	106	106	0.34	2e-20	36.27	415	RMN24942.1
Flagellar rod assembly protein/muramidase FlgJ	Pseudomonas coronafaciens pv. zizaniae	106	106	0.34	2e-20	36.27	415	KPZ28578.1
MULTISPECIES: flagellar assembly peptidoglycan hydrolase FlgJ	Pseudomonas syringae group	106	106	0.34	2e-20	36.27	421	WP_057409412.1
flagellar assembly peptidoglycan hydrolase FlgJ	Pseudomonas viridiflava	106	106	0.34	2e-20	36.27	413	WP_217385208.1
MULTISPECIES: flagellar assembly peptidoglycan hydrolase FlgJ	Pseudomonas syringae group	106	106	0.34	2e-20	36.27	413	WP_005890062.1
MULTISPECIES: flagellar assembly peptidoglycan hydrolase FlgJ	Pseudomonas syringae group	106	106	0.34	2e-20	36.27	414	WP_122281109.1
flagellar assembly peptidoglycan hydrolase FlgJ	Pseudomonas savastanoi	106	106	0.34	2e-20	36.27	414	WP_058401321.1
Flagellar rod assembly protein/muramidase FlgJ	Pseudomonas coronafaciens pv. oryzae	106	106	0.34	2e-20	36.27	415	KPY06963.1
MULTISPECIES: flagellar assembly peptidoglycan hydrolase FlgJ	Pseudomonas syringae group	106	106	0.34	2e-20	36.27	413	WP_024670747.1
Flagellar rod assembly protein/muramidase FlgJ	Pseudomonas coronafaciens pv. atropurpurea	106	106	0.34	2e-20	36.27	415	KPW34760.1
MULTISPECIES: flagellar assembly peptidoglycan hydrolase FlgJ	Pseudomonas syringae group	106	106	0.34	2e-20	36.27	413	WP_054997732.1
flagellar assembly peptidoglycan hydrolase FlgJ	Pseudomonas viridiflava	106	106	0.34	2e-20	36.27	413	WP_122860011.1
flagellar assembly peptidoglycan hydrolase FlgJ	Pseudomonas viridiflava	106	106	0.34	2e-20	36.27	413	WP_122518429.1
flagellar assembly peptidoglycan hydrolase FlgJ	Pseudomonas alliivorans	106	106	0.34	2e-20	36.27	413	WP_210042937.1
MULTISPECIES: flagellar assembly peptidoglycan hydrolase FlgJ	Pseudomonas syringae group	106	106	0.34	2e-20	36.27	413	WP_122312754.1
flagellar assembly peptidoglycan hydrolase FlgJ	Pseudomonas alliivorans	106	106	0.34	2e-20	36.27	413	MEE4697561.1
flagellar assembly peptidoglycan hydrolase FlgJ	Pseudomonas viridiflava	106	106	0.34	2e-20	36.27	413	WP_088234866.1
flagellar assembly peptidoglycan hydrolase FlgJ	Pseudomonas viridiflava	106	106	0.34	2e-20	36.27	413	WP_122672298.1
flagellar assembly peptidoglycan hydrolase FlgJ	Pseudomonas viridiflava	106	106	0.34	2e-20	36.27	413	WP_137202638.1
MULTISPECIES: flagellar assembly peptidoglycan hydrolase FlgJ	Pseudomonas syringae group	106	106	0.34	2e-20	36.27	413	WP_055004086.1
flagellar assembly peptidoglycan hydrolase FlgJ	Pseudomonas sp. CDFA 610	106	106	0.34	2e-20	36.27	413	WP_231660559.1
flagellar assembly peptidoglycan hydrolase FlgJ	Pseudomonas alliivorans	106	106	0.34	2e-20	36.27	413	WP_257109237.1
flagellar assembly peptidoglycan hydrolase FlgJ	Pseudomonas viridiflava	106	106	0.34	2e-20	36.27	413	WP_122524597.1
flagellar assembly peptidoglycan hydrolase FlgJ	Pseudomonas viridiflava	106	106	0.34	2e-20	36.27	413	WP_249583829.1
flagellar assembly peptidoglycan hydrolase FlgJ	Pseudomonas viridiflava	106	106	0.34	2e-20	36.27	413	WP_122409892.1
flagellar assembly peptidoglycan hydrolase FlgJ	Pseudomonas alliivorans	106	106	0.34	2e-20	36.27	413	MEE4625330.1
Flagellar rod assembly protein/muramidase FlgJ	Pseudomonas coronafaciens pv. garcae	106	106	0.34	2e-20	36.27	415	KPX32650.1
flagellar assembly peptidoglycan hydrolase FlgJ	Pseudomonas viridiflava	106	106	0.34	2e-20	36.27	413	WP_058430769.1
flagellar assembly peptidoglycan hydrolase FlgJ	Pseudomonas viridiflava	106	106	0.34	2e-20	36.27	413	WP_099229061.1
flagellar assembly peptidoglycan hydrolase FlgJ	Pseudomonas viridiflava	106	106	0.34	2e-20	36.27	413	WP_330553645.1
flagellar assembly peptidoglycan hydrolase FlgJ	Pseudomonas syringae	106	106	0.34	2e-20	36.27	413	WP_333691600.1
MULTISPECIES: flagellar assembly peptidoglycan hydrolase FlgJ	Pseudomonas syringae group	106	106	0.34	2e-20	36.27	413	WP_029242789.1
flagellar assembly peptidoglycan hydrolase FlgJ	Pseudomonas viridiflava	106	106	0.34	2e-20	36.27	413	WP_122499954.1
flagellar assembly peptidoglycan hydrolase FlgJ	Pseudomonas viridiflava	106	106	0.34	2e-20	36.27	413	WP_122572632.1
flagellar assembly peptidoglycan hydrolase FlgJ	Pseudomonas viridiflava	106	106	0.34	2e-20	36.27	413	WP_122209135.1
flagellar assembly peptidoglycan hydrolase FlgJ	Pseudomonas viridiflava	106	106	0.34	2e-20	36.27	413	WP_122552780.1
flagellar assembly peptidoglycan hydrolase FlgJ	Pseudomonas alliivorans	106	106	0.34	2e-20	36.27	413	WP_252670585.1
flagellar assembly peptidoglycan hydrolase FlgJ	Pseudomonas alliivorans	106	106	0.34	2e-20	36.27	413	MEE4789179.1
flagellar assembly peptidoglycan hydrolase FlgJ	Pseudomonas viridiflava	106	106	0.34	2e-20	36.27	413	WP_122438317.1
MULTISPECIES: flagellar assembly peptidoglycan hydrolase FlgJ	Pseudomonas	106	106	0.34	2e-20	36.27	413	WP_096766712.1
flagellar assembly peptidoglycan hydrolase FlgJ	Pseudomonas alliivorans	106	106	0.34	2e-20	36.27	413	WP_210071592.1
flagellar assembly peptidoglycan hydrolase FlgJ	Pseudomonas alliivorans	106	106	0.34	2e-20	36.27	413	MEE4682399.1
flagellar assembly peptidoglycan hydrolase FlgJ	Pseudomonas alliivorans	106	106	0.34	2e-20	36.27	413	WP_210074150.1
flagellar assembly peptidoglycan hydrolase FlgJ	Pseudomonas alliivorans	106	106	0.34	2e-20	36.27	413	MEE4677208.1
flagellar assembly peptidoglycan hydrolase FlgJ	Pseudomonas viridiflava	106	106	0.34	2e-20	36.27	413	WP_158178138.1
flagellar assembly peptidoglycan hydrolase FlgJ	Pseudomonas viridiflava	106	106	0.34	2e-20	36.27	413	WP_069143399.1
flagellar assembly peptidoglycan hydrolase FlgJ	Pseudomonas viridiflava	106	106	0.34	2e-20	36.27	413	WP_122571318.1
flagellar assembly peptidoglycan hydrolase FlgJ	Pseudomonas viridiflava	106	106	0.34	2e-20	36.27	413	WP_122554129.1
flagellar assembly peptidoglycan hydrolase FlgJ	Pseudomonas alliivorans	106	106	0.34	2e-20	36.27	413	MEE4740817.1
flagellar assembly peptidoglycan hydrolase FlgJ	Pseudomonas viridiflava	106	106	0.34	2e-20	36.27	413	WP_122460295.1
MULTISPECIES: flagellar assembly peptidoglycan hydrolase FlgJ	Pseudomonas syringae group	106	106	0.34	2e-20	36.27	413	WP_004880724.1
flagellar assembly peptidoglycan hydrolase FlgJ	Pseudomonas alliivorans	106	106	0.34	2e-20	36.27	413	MEE4707553.1
flagellar assembly peptidoglycan hydrolase FlgJ	Pseudomonas alliivorans	106	106	0.34	2e-20	36.27	413	MEE4729944.1
flagellar assembly peptidoglycan hydrolase FlgJ	Pseudomonas viridiflava	106	106	0.34	2e-20	36.27	413	WP_122587179.1
flagellar assembly peptidoglycan hydrolase FlgJ	Pseudomonas alliivorans	106	106	0.34	3e-20	36.27	413	MEE5041909.1
flagellar assembly peptidoglycan hydrolase FlgJ	Pseudomonas viridiflava	106	106	0.34	3e-20	36.27	413	WP_122532841.1
flagellar assembly peptidoglycan hydrolase FlgJ	Pseudomonas syringae	106	106	0.34	3e-20	36.27	413	WP_236440914.1
flagellar assembly peptidoglycan hydrolase FlgJ	Pseudomonas viridiflava	106	106	0.34	3e-20	36.27	413	WP_122723572.1
flagellar assembly peptidoglycan hydrolase FlgJ	Pseudomonas viridiflava	106	106	0.34	3e-20	36.27	413	WP_025995193.1
flagellar assembly peptidoglycan hydrolase FlgJ	Pseudomonas viridiflava	106	106	0.34	3e-20	36.27	413	WP_122454501.1
flagellar assembly peptidoglycan hydrolase FlgJ	Pseudomonas viridiflava	106	106	0.34	3e-20	36.27	413	WP_122580425.1
flagellar assembly peptidoglycan hydrolase FlgJ	Pseudomonas alliivorans	105	105	0.34	3e-20	36.27	413	MEE5087437.1
flagellar assembly peptidoglycan hydrolase FlgJ	Pseudomonas syringae group genomosp. 3	105	105	0.34	3e-20	36.27	416	WP_057435982.1
Flagellar rod assembly protein/muramidase FlgJ	Pseudomonas coronafaciens pv. oryzae	105	105	0.34	3e-20	36.27	415	RMS88205.1
flagellar assembly peptidoglycan hydrolase FlgJ	Pseudomonas coronafaciens	105	105	0.34	3e-20	36.27	413	WP_122235542.1
flagellar assembly peptidoglycan hydrolase FlgJ	Pseudomonas syringae	105	105	0.34	3e-20	36.27	416	WP_024679604.1
flagellar rod assembly protein/muramidase FlgJ	Pseudomonas syringae group genomosp. 3	105	105	0.34	3e-20	36.27	416	POD75399.1
MULTISPECIES: flagellar assembly peptidoglycan hydrolase FlgJ	Pseudomonas syringae group	105	105	0.34	3e-20	36.27	416	WP_007252073.1
flagellar assembly peptidoglycan hydrolase FlgJ	Pseudomonas viridiflava	105	105	0.34	3e-20	36.27	413	WP_330542918.1
MULTISPECIES: flagellar assembly peptidoglycan hydrolase FlgJ	Pseudomonas syringae group	105	105	0.34	4e-20	36.27	416	WP_122293020.1
flagellar assembly peptidoglycan hydrolase FlgJ	Pseudomonas avellanae	105	105	0.34	4e-20	36.27	416	WP_024697245.1
flagellar assembly peptidoglycan hydrolase FlgJ	Pseudomonas syringae group genomosp. 3	105	105	0.34	4e-20	36.27	416	WP_122282192.1
flagellar assembly peptidoglycan hydrolase FlgJ	Pseudomonas alliivorans	105	105	0.34	5e-20	36.27	413	MEE5129663.1
flagellar assembly peptidoglycan hydrolase FlgJ	Pseudomonas sp. JDS28PS106	105	105	0.34	6e-20	36.27	409	WP_333404346.1
LysM peptidoglycan-binding domain-containing protein	Paucilactobacillus oligofermentans	105	105	0.31	2e-19	36.26	682	WP_083478656.1
glycoside hydrolase family 73 protein	Streptococcus pyogenes	105	105	0.29	4e-22	36.25	180	HFG1718647.1
glycoside hydrolase family 73 protein	Streptococcus pyogenes	105	105	0.29	4e-22	36.25	183	HFN9787434.1
glycoside hydrolase family 73 protein	Streptococcus pyogenes	105	105	0.29	4e-22	36.25	182	HEQ2421173.1
glycoside hydrolase family 73 protein	Streptococcus pyogenes NGAS549	105	105	0.29	5e-22	36.25	188	HER4628238.1
glycoside hydrolase family 73 protein, partial	Streptococcus pyogenes	105	105	0.29	6e-22	36.25	189	WP_168388653.1
glycoside hydrolase family 73 protein	Streptococcus pyogenes	106	106	0.29	1e-21	36.25	247	HFJ9728583.1
glycoside hydrolase family 73 protein	Streptococcus pyogenes	105	105	0.29	1e-21	36.25	228	HGZ2474801.1
glycoside hydrolase family 73 protein	Streptococcus pyogenes	105	105	0.29	1e-21	36.25	218	HEQ0460824.1
glycoside hydrolase family 73 protein	Streptococcus pyogenes	106	106	0.29	1e-21	36.25	235	HFG8531081.1
flagellar assembly peptidoglycan hydrolase FlgJ	Halieaceae bacterium	104	104	0.28	1e-21	36.25	188	HAN67592.1
glycoside hydrolase family 73 protein	Streptococcus pyogenes	106	106	0.29	1e-21	36.25	243	HEQ0549445.1
glycoside hydrolase family 73 protein	Streptococcus pyogenes	106	106	0.29	1e-21	36.25	241	HER2668663.1
glycoside hydrolase family 73 protein	Streptococcus pyogenes	106	106	0.29	1e-21	36.25	242	HEP1368993.1
glucosaminidase domain-containing protein, partial	Streptococcus pyogenes	106	106	0.29	2e-21	36.25	258	WP_154813579.1
glucosaminidase domain-containing protein	Streptococcus pyogenes	106	106	0.29	2e-21	36.25	267	MFW7080280.1
glucosaminidase domain-containing protein	Streptococcus pyogenes	106	106	0.29	2e-21	36.25	269	HGI0890902.1
glucosaminidase domain-containing protein, partial	Streptococcus pyogenes	106	106	0.29	3e-21	36.25	283	WP_136127617.1
glucosaminidase domain-containing protein	Streptococcus pyogenes	106	106	0.29	3e-21	36.25	288	EOZ4444001.1
glucosaminidase domain-containing protein	Streptococcus pyogenes	106	106	0.29	4e-21	36.25	292	HES0047579.1
glucosaminidase domain-containing protein, partial	Streptococcus pyogenes	106	106	0.29	4e-21	36.25	311	WP_136282142.1
glucosaminidase domain-containing protein	Streptococcus pyogenes	105	105	0.29	5e-21	36.25	294	HHJ0159778.1
glycoside hydrolase family 73 protein	Streptococcus pyogenes	104	104	0.29	5e-21	36.25	242	HEP5946819.1
glucosaminidase domain-containing protein	Streptococcus pyogenes	106	106	0.29	5e-21	36.25	301	HEQ2157993.1
glucosaminidase domain-containing protein	Streptococcus pyogenes	106	106	0.29	6e-21	36.25	320	HHJ5603077.1
glucosaminidase domain-containing protein	Streptococcus pyogenes	106	106	0.29	6e-21	36.25	321	HEQ2179925.1
glucosaminidase domain-containing protein	Streptococcus pyogenes	106	106	0.29	7e-21	36.25	327	HFX7440291.1
glucosaminidase domain-containing protein	Streptococcus pyogenes	106	106	0.29	7e-21	36.25	332	HEQ8950543.1
glucosaminidase domain-containing protein	Streptococcus pyogenes	106	106	0.29	8e-21	36.25	337	HHL9824543.1
glucosaminidase domain-containing protein	Streptococcus pyogenes	106	106	0.29	8e-21	36.25	340	HES9227059.1
flagellar assembly peptidoglycan hydrolase FlgJ	Salinivibrio sp. IB574	105	105	0.28	1e-20	36.25	317	WP_077639647.1
glucosaminidase domain-containing protein	Streptococcus pyogenes	106	106	0.29	1e-20	36.25	350	HER6387860.1
MULTISPECIES: flagellar assembly peptidoglycan hydrolase FlgJ	Salinivibrio	105	105	0.28	1e-20	36.25	317	WP_077674320.1
flagellar assembly peptidoglycan hydrolase FlgJ	Salinivibrio costicola	105	105	0.28	1e-20	36.25	317	WP_167314738.1
glucosaminidase domain-containing protein	Streptococcus pyogenes	105	105	0.29	2e-20	36.25	365	HFX5600179.1
glucosaminidase domain-containing protein	Streptococcus pyogenes	105	105	0.29	2e-20	36.25	367	HES7163290.1
glucosaminidase domain-containing protein	Streptococcus pyogenes	105	105	0.29	2e-20	36.25	373	HER5319626.1
glucosaminidase domain-containing protein	Streptococcus pyogenes	106	106	0.29	2e-20	36.25	400	HFR5411868.1
glucosaminidase domain-containing protein	Streptococcus pyogenes	105	105	0.29	2e-20	36.25	367	HFX5375523.1
glucosaminidase domain-containing protein, partial	Streptococcus pyogenes	105	105	0.29	2e-20	36.25	374	WP_136118968.1
glucosaminidase domain-containing protein	Streptococcus pyogenes	105	105	0.29	3e-20	36.25	394	HGE7680116.1
glucosaminidase domain-containing protein	Streptococcus pyogenes	105	105	0.29	3e-20	36.25	400	HER7466249.1
glucosaminidase domain-containing protein	Streptococcus pyogenes	105	105	0.29	3e-20	36.25	400	HER7505869.1
glucosaminidase domain-containing protein	Streptococcus pyogenes	105	105	0.29	3e-20	36.25	392	HER3828777.1
glucosaminidase domain-containing protein	Streptococcus pyogenes	105	105	0.29	3e-20	36.25	400	HFU4860199.1
glucosaminidase domain-containing protein	Streptococcus pyogenes	105	105	0.29	3e-20	36.25	400	HER6998422.1
glucosaminidase domain-containing protein	Streptococcus pyogenes	105	105	0.29	3e-20	36.25	400	WP_021775297.1
glucosaminidase domain-containing protein	Streptococcus pyogenes	105	105	0.29	3e-20	36.25	400	WP_031488395.1
glucosaminidase domain-containing protein	Streptococcus pyogenes	105	105	0.29	3e-20	36.25	400	HEP5076139.1
glucosaminidase domain-containing protein	Streptococcus pyogenes	105	105	0.29	3e-20	36.25	400	HER5781406.1
glucosaminidase domain-containing protein	Streptococcus pyogenes	105	105	0.29	3e-20	36.25	400	HGU0216181.1
glucosaminidase domain-containing protein	Streptococcus pyogenes	105	105	0.29	3e-20	36.25	400	WP_063662340.1
glucosaminidase domain-containing protein	Streptococcus pyogenes	105	105	0.29	3e-20	36.25	400	MFF1211351.1
glucosaminidase domain-containing protein	Streptococcus pyogenes	105	105	0.29	3e-20	36.25	400	HHD3362598.1
glucosaminidase domain-containing protein	Streptococcus pyogenes	105	105	0.29	3e-20	36.25	400	HEQ4861795.1
glucosaminidase domain-containing protein	Streptococcus pyogenes	105	105	0.29	3e-20	36.25	400	HER9777385.1
glucosaminidase domain-containing protein	Streptococcus pyogenes	105	105	0.29	3e-20	36.25	400	HER6729290.1
glucosaminidase domain-containing protein	Streptococcus pyogenes	105	105	0.29	3e-20	36.25	400	HEQ2333887.1
glucosaminidase domain-containing protein	Streptococcus pyogenes	105	105	0.29	3e-20	36.25	400	WP_397611646.1
glucosaminidase domain-containing protein	Streptococcus pyogenes	105	105	0.29	3e-20	36.25	400	WP_427144586.1
glucosaminidase domain-containing protein	Streptococcus pyogenes	105	105	0.29	3e-20	36.25	400	HEP5454042.1
glucosaminidase domain-containing protein	Streptococcus pyogenes	105	105	0.29	4e-20	36.25	427	WP_031577182.1
glucosaminidase domain-containing protein	Streptococcus pyogenes	105	105	0.29	4e-20	36.25	400	HEQ7319836.1
glucosaminidase domain-containing protein	Streptococcus pyogenes	105	105	0.29	5e-20	36.25	398	HER8036763.1
glucosaminidase domain-containing protein	Streptococcus pyogenes	103	103	0.29	1e-19	36.25	400	WP_156247229.1
MULTISPECIES: glucosaminidase domain-containing protein	Bacillus subtilis group	102	102	0.36	5e-20	36.22	261	WP_268387031.1
glucosaminidase domain-containing protein	uncultured Blautia sp.	103	103	0.32	3e-19	36.21	463	WP_308781847.1
flagellar assembly peptidoglycan hydrolase FlgJ	Eoetvoesiella caeni	102	102	0.29	1e-19	36.2	329	WP_113931584.1
flagellar assembly peptidoglycan hydrolase FlgJ	Nitrosomonas sp.	109	109	0.31	5e-22	36.16	335	WP_350150951.1
flagellar assembly peptidoglycan hydrolase FlgJ	Nitrosomonas oligotropha	109	109	0.31	5e-22	36.16	335	WP_107802282.1
flagellar assembly peptidoglycan hydrolase FlgJ	Methylotenera sp.	104	104	0.29	3e-20	36.16	327	MDP2154222.1
flagellar assembly peptidoglycan hydrolase FlgJ	Aidingimonas lacisalsi	108	108	0.29	2e-21	36.14	350	WP_148253889.1
flagellar assembly peptidoglycan hydrolase FlgJ	Halomonas elongata	114	114	0.27	1e-23	36.13	326	WP_112050493.1
peptidoglycan hydrolase FlgJ	Halomonas elongata	114	114	0.27	1e-23	36.13	323	OBX35387.1
flagellar assembly peptidoglycan hydrolase FlgJ	Halomonas elongata	114	114	0.27	2e-23	36.13	326	WP_193344331.1
flagellar assembly peptidoglycan hydrolase FlgJ	Halomonas elongata	113	113	0.27	2e-23	36.13	326	WP_013334127.1
flagellar assembly peptidoglycan hydrolase FlgJ	Halomonas elongata	107	107	0.27	2e-21	36.13	323	WP_285914819.1
flagellar assembly peptidoglycan hydrolase FlgJ	Oxalobacter vibrioformis	102	102	0.27	2e-19	36.13	337	WP_269308532.1
flagellar assembly peptidoglycan hydrolase FlgJ	Salinicola socius	110	110	0.3	4e-22	36.09	362	WP_075568803.1
flagellar assembly peptidoglycan hydrolase FlgJ	Salinicola sp. CPA57	110	110	0.3	5e-22	36.09	362	WP_110641413.1
glucosaminidase domain-containing protein	Lachnospiraceae bacterium	102	102	0.28	3e-20	36.08	224	MBQ9027411.1
flagellar assembly peptidoglycan hydrolase FlgJ	Burkholderiales bacterium	101	101	0.28	3e-20	36.08	214	MBI3230600.1
flagellar assembly peptidoglycan hydrolase FlgJ	Herbaspirillum sp. CF444	101	101	0.28	3e-19	36.08	316	WP_007882601.1
C40 family peptidase	Clostridium perfringens	110	110	0.32	3e-22	36.07	334	EJT5920688.1
flagellar assembly peptidoglycan hydrolase FlgJ	Thiobacillus sp.	107	107	0.32	1e-21	36.07	297	MFO7541413.1
glycoside hydrolase family 73 protein	Erysipelothrix inopinata	97.8	97.8	0.29	4e-19	36.02	194	WP_187533937.1
glucosaminidase domain-containing protein	Propionibacteriaceae bacterium Y1700	108	108	0.31	5e-22	36	264	MGD7789571.1
flagellar assembly peptidoglycan hydrolase FlgJ	Nitrosomonadaceae bacterium	108	108	0.31	1e-21	36	335	NBQ67945.1
glycoside hydrolase family 73 protein	Streptococcus dysgalactiae	103	103	0.29	4e-21	35.98	185	QQC49316.1
flagellar assembly peptidoglycan hydrolase FlgJ	Halomonas sp. G15	105	105	0.29	2e-20	35.98	363	WP_232911413.1
flagellar assembly peptidoglycan hydrolase FlgJ	Halomonas sp. G15	105	105	0.29	2e-20	35.98	355	MCE0731981.1
MULTISPECIES: flagellar assembly peptidoglycan hydrolase FlgJ	unclassified Halomonas	117	117	0.35	2e-24	35.96	342	WP_215117265.1
flagellar assembly peptidoglycan hydrolase FlgJ	Halomonas sp. ISL-56	114	114	0.35	1e-23	35.96	342	WP_215090220.1
MULTISPECIES: glycoside hydrolase family 73 protein	unclassified Clostridioides	100	100	0.35	3e-19	35.96	297	WP_227841183.1
glucosaminidase domain-containing protein, partial	Streptococcus dysgalactiae	103	103	0.31	1e-19	35.96	398	WP_411297867.1
MULTISPECIES: flagellar assembly peptidoglycan hydrolase FlgJ	unclassified Halomonas	105	105	0.27	2e-20	35.95	345	WP_252105781.1
flagellar assembly peptidoglycan hydrolase FlgJ	Halomonas sp. HMF6819	105	105	0.27	2e-20	35.95	345	WP_396240072.1
Flagellar protein flgJ (peptidoglycan hydrolase)	Oxalobacteraceae bacterium IMCC9480	107	107	0.33	2e-21	35.9	302	EGF33759.1
flagellar assembly peptidoglycan hydrolase FlgJ	Oceanisphaera arctica	103	103	0.29	8e-20	35.88	342	WP_104486156.1
MULTISPECIES: glucosaminidase domain-containing protein	Furfurilactobacillus	102	102	0.31	1e-19	35.88	302	WP_178942940.1
flagellar assembly peptidoglycan hydrolase FlgJ	Alcaligenes faecalis	103	103	0.28	7e-20	35.85	321	WP_094196114.1
flagellar assembly peptidoglycan hydrolase FlgJ	Alcaligenes faecalis	103	103	0.28	8e-20	35.85	321	WP_316989914.1
flagellar assembly peptidoglycan hydrolase FlgJ	Alcaligenes aquatilis	103	103	0.28	8e-20	35.85	321	WP_121738533.1
flagellar assembly peptidoglycan hydrolase FlgJ	Alcaligenes faecalis	103	103	0.28	8e-20	35.85	321	WP_252606194.1
MULTISPECIES: flagellar assembly peptidoglycan hydrolase FlgJ	Alcaligenes	102	102	0.28	1e-19	35.85	321	WP_108727144.1
MULTISPECIES: flagellar assembly peptidoglycan hydrolase FlgJ	Alcaligenes	102	102	0.28	1e-19	35.85	321	WP_035275244.1
MULTISPECIES: flagellar assembly peptidoglycan hydrolase FlgJ	Alcaligenes	102	102	0.28	2e-19	35.85	321	WP_009458106.1
flagellar assembly peptidoglycan hydrolase FlgJ	Alcaligenes faecalis	102	102	0.28	2e-19	35.85	321	WP_115634914.1
MULTISPECIES: flagellar assembly peptidoglycan hydrolase FlgJ	Alcaligenes	102	102	0.28	2e-19	35.85	321	WP_239055291.1
flagellar assembly peptidoglycan hydrolase FlgJ	Alcaligenes faecalis	102	102	0.28	2e-19	35.85	321	WP_153229554.1
flagellar assembly peptidoglycan hydrolase FlgJ	Alcaligenes nematophilus	102	102	0.28	2e-19	35.85	321	WP_321217045.1
MULTISPECIES: flagellar assembly peptidoglycan hydrolase FlgJ	Alcaligenes	102	102	0.28	2e-19	35.85	321	WP_083053886.1
GW dipeptide domain-containing protein	Lacticaseibacillus thailandensis	105	105	0.29	2e-19	35.85	720	WP_054749205.1
flagellar assembly peptidoglycan hydrolase FlgJ	Alcaligenes nematophilus	102	102	0.28	2e-19	35.85	321	WP_404832797.1
flagellar assembly peptidoglycan hydrolase FlgJ	Alcaligenes faecalis	102	102	0.28	2e-19	35.85	321	WP_221079819.1
flagellar assembly peptidoglycan hydrolase FlgJ	Alcaligenes sp. 13f	101	101	0.28	2e-19	35.85	321	WP_226349337.1
flagellar assembly peptidoglycan hydrolase FlgJ	Alcaligenes faecalis	101	101	0.28	2e-19	35.85	321	WP_035269050.1
flagellar assembly peptidoglycan hydrolase FlgJ	Delftia tsuruhatensis	101	101	0.28	2e-19	35.85	321	XJC80190.1
flagellar assembly peptidoglycan hydrolase FlgJ	Alcaligenes nematophilus	101	101	0.28	2e-19	35.85	321	WP_266109032.1
MULTISPECIES: flagellar assembly peptidoglycan hydrolase FlgJ	unclassified Alcaligenes	101	101	0.28	2e-19	35.85	321	WP_254002861.1
GW dipeptide domain-containing protein	Lacticaseibacillus thailandensis	105	105	0.29	2e-19	35.85	889	WP_082619458.1
flagellar assembly peptidoglycan hydrolase FlgJ	Alcaligenes faecalis	101	101	0.28	3e-19	35.85	321	WP_247965762.1
flagellar assembly peptidoglycan hydrolase FlgJ	Alcaligenes phenolicus	101	101	0.28	3e-19	35.85	321	WP_353639267.1
flagellar biosynthesis protein FlgJ	Alcaligenes faecalis	101	101	0.28	3e-19	35.85	321	KVX05343.1
Inulosucrase	Lacticaseibacillus thailandensis DSM 22698 = JCM 13996	105	105	0.29	3e-19	35.85	868	KRM87818.1
MULTISPECIES: flagellar assembly peptidoglycan hydrolase FlgJ	Alcaligenes	101	101	0.28	3e-19	35.85	321	WP_137431363.1
flagellar assembly peptidoglycan hydrolase FlgJ	Alcaligenes faecalis	101	101	0.28	3e-19	35.85	321	WP_203144955.1
flagellar assembly peptidoglycan hydrolase FlgJ	Alcaligenes sp. GCM10023179	101	101	0.28	3e-19	35.85	321	WP_376911287.1
flagellar assembly peptidoglycan hydrolase FlgJ	Alcaligenes phenolicus	100	100	0.28	5e-19	35.85	321	WP_321290938.1
flagellar assembly peptidoglycan hydrolase FlgJ	Vreelandella zhaodongensis	107	107	0.29	4e-21	35.84	345	WP_179928167.1
flagellar assembly peptidoglycan hydrolase FlgJ	Vreelandella alkaliphila	107	107	0.29	5e-21	35.84	345	WP_162219981.1
flagellar assembly peptidoglycan hydrolase FlgJ	Pseudomonadota bacterium	105	105	0.31	1e-20	35.8	310	MDP9109466.1
flagellar assembly peptidoglycan hydrolase FlgJ, partial	Alcaligenes pakistanensis	104	104	0.29	2e-21	35.76	191	XOT97399.1
flagellar assembly peptidoglycan hydrolase FlgJ	Billgrantia bachuensis	106	106	0.29	9e-21	35.76	373	WP_167110785.1
flagellar assembly peptidoglycan hydrolase FlgJ	Alcaligenaceae bacterium CGII-47	103	103	0.29	7e-20	35.76	323	MBV6273173.1
glycoside hydrolase family 73 protein	Anaerosalibacter sp. Marseille-P3206	110	110	0.34	1e-23	35.75	195	WP_077369246.1
flagellar assembly peptidoglycan hydrolase FlgJ, partial	Pseudomonas syringae pv. actinidiae	104	104	0.34	2e-21	35.75	195	RJY21410.1
flagellar assembly peptidoglycan hydrolase FlgJ, partial	Pseudomonas syringae	104	104	0.34	2e-21	35.75	203	WP_020357379.1
flagellar assembly peptidoglycan hydrolase FlgJ, partial	Pseudomonas syringae	104	104	0.34	3e-21	35.75	207	WP_020342087.1
flagellar assembly peptidoglycan hydrolase FlgJ, partial	Pseudomonas syringae	104	104	0.34	3e-21	35.75	211	WP_017707855.1
flagellar assembly peptidoglycan hydrolase FlgJ	Pseudomonas syringae pv. actinidifoliorum	103	103	0.34	5e-21	35.75	220	NAT57265.1
flagellar assembly peptidoglycan hydrolase FlgJ, partial	Pseudomonas syringae pv. actinidiae	103	103	0.34	5e-21	35.75	219	RJX59228.1
flagellar assembly peptidoglycan hydrolase FlgJ, partial	Pseudomonas syringae pv. actinidiae	103	103	0.34	6e-21	35.75	226	RJX54128.1
flagellar assembly peptidoglycan hydrolase FlgJ	Pseudomonas syringae pv. actinidifoliorum	103	103	0.34	1e-20	35.75	245	NAT65516.1
flagellar assembly peptidoglycan hydrolase FlgJ	Vreelandella songnenensis	109	109	0.27	8e-22	35.71	340	WP_106375049.1
flagellar assembly peptidoglycan hydrolase FlgJ	Massilia sp. Leaf139	107	107	0.35	2e-21	35.71	307	WP_056342317.1
flagellar assembly peptidoglycan hydrolase FlgJ	Methylobacterium sp.	105	105	0.32	6e-21	35.71	290	MBU3735959.1
flagellar assembly peptidoglycan hydrolase FlgJ	Halomonas kalidii	106	106	0.27	1e-20	35.71	368	WP_282722594.1
flagellar assembly peptidoglycan hydrolase FlgJ	Pistricoccus aurantiacus	103	103	0.27	7e-20	35.71	345	WP_377346808.1
flagellar assembly peptidoglycan hydrolase FlgJ	Duganella sp.	103	103	0.3	8e-20	35.71	328	WP_330920727.1
flagellar assembly peptidoglycan hydrolase FlgJ	Oxalicibacterium faecigallinarum	109	109	0.32	5e-22	35.68	308	WP_188379551.1
flagellar assembly peptidoglycan hydrolase FlgJ	Castellaniella hirudinis	103	103	0.3	4e-20	35.67	323	WP_376812490.1
flagellar assembly peptidoglycan hydrolase FlgJ	Castellaniella sp.	103	103	0.3	4e-20	35.67	323	WP_424258468.1
flagellar assembly peptidoglycan hydrolase FlgJ	Halomonas sp. C05BenzN	107	107	0.28	4e-21	35.67	367	WP_421411711.1
flagellar assembly peptidoglycan hydrolase FlgJ	Halomonas sp.	106	106	0.28	2e-20	35.67	421	WP_410282026.1
glycoside hydrolase family 73 protein	Streptococcus suis	98.6	98.6	0.28	8e-20	35.67	156	MBY5010222.1
glycoside hydrolase family 73 protein	Streptococcus suis	98.6	98.6	0.28	8e-20	35.67	156	HEL1557771.1
glucosaminidase domain-containing protein	Steroidobacteraceae bacterium	109	109	0.36	4e-22	35.64	311	HLA74262.1
glucosaminidase domain-containing protein	Streptococcus pyogenes	104	104	0.29	7e-20	35.62	400	HER7668963.1
glucosaminidase domain-containing protein	Streptococcus pyogenes	103	103	0.29	1e-19	35.62	400	HEQ1075252.1
glucosaminidase domain-containing protein	Streptococcus pyogenes	103	103	0.29	1e-19	35.62	400	HEQ0547564.1
flagellar assembly peptidoglycan hydrolase FlgJ	Thiobacillus sp.	102	102	0.28	1e-19	35.62	316	WP_296824486.1
MAG: flagellar rod assembly protein/muramidase FlgJ	Hydrogenophilales bacterium 16-64-40	101	101	0.28	3e-19	35.62	334	OYZ28923.1
flagellar assembly peptidoglycan hydrolase FlgJ	Gammaproteobacteria bacterium	101	101	0.28	5e-19	35.62	349	MBU1264497.1
glucosaminidase domain-containing protein	Steroidobacteraceae bacterium	104	104	0.34	2e-20	35.6	307	HYJ41166.1
flagellar assembly peptidoglycan hydrolase FlgJ	Nitrosomonas sp. Is24	108	108	0.31	1e-21	35.59	335	WP_317530574.1
flagellar assembly peptidoglycan hydrolase FlgJ	Nitrosomonas sp. Is35	108	108	0.31	1e-21	35.59	335	WP_317538182.1
flagellar assembly peptidoglycan hydrolase FlgJ	Methylotenera sp.	101	101	0.29	3e-19	35.59	327	WP_304860299.1
flagellar assembly peptidoglycan hydrolase FlgJ	Photobacterium piscicola	104	104	0.29	3e-20	35.58	334	WP_394166817.1
flagellar assembly peptidoglycan hydrolase FlgJ	Photobacterium piscicola	103	103	0.29	6e-20	35.58	334	WP_327770406.1
flagellar assembly peptidoglycan hydrolase FlgJ	Gammaproteobacteria bacterium	102	102	0.31	1e-19	35.56	337	MBU1396728.1
flagellar assembly peptidoglycan hydrolase FlgJ	Paenalcaligenes hominis	105	105	0.29	8e-21	35.54	325	WP_167661881.1
flagellar rod assembly protein/muramidase FlgJ	Paenalcaligenes hominis	105	105	0.29	9e-21	35.54	325	AQS50344.1
flagellar assembly peptidoglycan hydrolase FlgJ	Billgrantia pellis	106	106	0.29	2e-20	35.54	375	WP_149326676.1
flagellar assembly peptidoglycan hydrolase FlgJ	Sulfuriferula thiophila	100	100	0.29	3e-19	35.54	292	WP_124949226.1
peptidoglycan hydrolase FlgJ	Massilia sp.	100	100	0.32	1e-19	35.52	247	MEN3274580.1
flagellar assembly peptidoglycan hydrolase FlgJ	Vreelandella nigrificans	108	108	0.3	2e-21	35.5	349	WP_096654457.1
flagellar assembly peptidoglycan hydrolase FlgJ	Pollutimonas bauzanensis	101	101	0.3	4e-19	35.5	327	WP_073106357.1
flagellar assembly peptidoglycan hydrolase FlgJ	Modicisalibacter luteus	103	103	0.27	1e-19	35.48	362	WP_019018407.1
glucosaminidase domain-containing protein	Anaerobiospirillum sp.	104	104	0.32	6e-20	35.47	377	MDT3662396.1
glucosaminidase domain-containing protein	Coprococcus comes	112	112	0.36	5e-22	35.44	474	WP_243868864.1
glucosaminidase domain-containing protein	Streptococcus phocae	103	103	0.31	2e-19	35.39	398	WP_054278259.1
glucosaminidase domain-containing protein	Streptococcus dysgalactiae	102	102	0.31	3e-19	35.39	398	WP_155977436.1
glucosaminidase domain-containing protein	Streptococcus pyogenes	102	102	0.31	3e-19	35.39	398	WP_111713277.1
glucosaminidase domain-containing protein	Streptococcus pyogenes	102	102	0.31	3e-19	35.39	398	HEQ3186950.1
glucosaminidase domain-containing protein	Streptococcus pyogenes	102	102	0.31	4e-19	35.39	398	HEP1531961.1
flagellar assembly peptidoglycan hydrolase FlgJ	Actimicrobium sp. CCC2.4	106	106	0.33	5e-21	35.38	302	WP_322122386.1
glycoside hydrolase family 73 protein	Streptococcus pyogenes	102	102	0.29	8e-21	35.37	186	HFZ0081596.1
lysin, partial	Streptococcus pyogenes	101	101	0.29	1e-20	35.37	189	PMD75767.1
mannosyl-glycoendo-beta-N-acetylglucosaminidase family protein	Streptococcus pyogenes	101	101	0.29	2e-20	35.37	185	VGV95639.1
cell wall hydrolase	Streptococcus pyogenes	99.4	99.4	0.29	1e-19	35.37	185	ARV01465.1
glycoside hydrolase family 73 protein	Streptococcus pyogenes	98.6	98.6	0.29	1e-19	35.37	175	HEQ3022101.1
mannosyl-glycoendo-beta-N-acetylglucosaminidase family protein	Streptococcus pyogenes MGAS2111	99	99	0.29	1e-19	35.37	185	KGE59690.1
flagellar assembly peptidoglycan hydrolase FlgJ	Pusillimonas sp.	101	101	0.29	4e-19	35.37	329	WP_414708307.1
flagellar assembly peptidoglycan hydrolase FlgJ	Pusillimonas sp.	101	101	0.29	4e-19	35.37	330	HUH88892.1
flagellar assembly peptidoglycan hydrolase FlgJ	Vreelandella subglaciescola	108	108	0.3	1e-21	35.33	341	WP_079553437.1
flagellar assembly peptidoglycan hydrolase FlgJ	Halomonas daqiaonensis	112	112	0.3	5e-23	35.29	347	WP_089714179.1
flagellar assembly peptidoglycan hydrolase FlgJ	Duganella sp.	101	101	0.3	1e-20	35.29	188	HWW71499.1
flagellar assembly peptidoglycan hydrolase FlgJ	Candidimonas sp. SYP-B2681	103	103	0.3	5e-20	35.29	326	WP_126705273.1
glucosaminidase domain-containing protein, partial	Carnobacterium sp.	99.8	99.8	0.3	3e-19	35.29	247	WP_332495085.1
glycoside hydrolase family 73 protein	Streptococcus suis	100	100	0.31	5e-20	35.26	193	HFI0337704.1
flagellar assembly peptidoglycan hydrolase FlgJ	Klebsiella aerogenes	102	102	0.3	9e-20	35.26	314	HDT6508153.1
hypothetical protein	Bacteroidales bacterium	101	101	0.27	2e-20	35.26	197	MBR3797802.1
flagellar assembly peptidoglycan hydrolase FlgJ	Salinicola avicenniae	105	105	0.28	3e-20	35.26	349	WP_251978175.1
flagellar assembly peptidoglycan hydrolase FlgJ	Halomonas kalidii	107	107	0.28	8e-21	35.22	371	WP_282740819.1
glycoside hydrolase family 73 protein	Vagococcus intermedius	99.8	99.8	0.32	7e-20	35.2	193	WP_275470037.1
glycoside hydrolase family 73 protein	Vagococcus intermedius	100	100	0.32	8e-20	35.2	199	WP_275470301.1
flagellar assembly peptidoglycan hydrolase FlgJ	Halomonas sp. Mc5H-6	104	104	0.29	3e-20	35.15	343	WP_253026309.1
glycoside hydrolase family 73 protein	Alkalihalobacillus sp. LMS6	107	107	0.31	8e-23	35.14	185	WP_255224474.1
glycoside hydrolase family 73 protein	Shouchella sp. JSM 1781072	107	107	0.31	1e-22	35.14	185	WP_375079188.1
peptidoglycan hydrolase	Bordetella pertussis	104	104	0.33	2e-21	35.14	189	CPP62917.1
flagellar assembly peptidoglycan hydrolase FlgJ, partial	Bordetella pertussis	103	103	0.33	3e-21	35.14	200	WP_154587589.1
flagellar assembly peptidoglycan hydrolase FlgJ	Thiogranum sp.	102	102	0.32	6e-21	35.14	184	MDT8387888.1
flagellar assembly peptidoglycan hydrolase FlgJ	Halomonas heilongjiangensis	110	110	0.29	5e-22	35.12	368	WP_110286030.1
flagellar assembly peptidoglycan hydrolase FlgJ	Azotobacter chroococcum	106	106	0.3	4e-21	35.09	321	WP_131298510.1
flagellar assembly peptidoglycan hydrolase FlgJ	Castellaniella hirudinis	105	105	0.3	2e-20	35.09	320	WP_414244471.1
flagellar assembly peptidoglycan hydrolase FlgJ	Burkholderiales bacterium	102	102	0.32	9e-20	35.08	288	HVY08466.1
flagellar assembly peptidoglycan hydrolase FlgJ	Pseudomonadota bacterium	102	102	0.33	4e-19	35.05	389	MEC8009166.1
flagellar assembly peptidoglycan hydrolase FlgJ	Massilia niabensis	105	105	0.35	1e-20	35.05	310	WP_379785107.1
flagellar assembly peptidoglycan hydrolase FlgJ	Halomonas urumqiensis	105	105	0.28	4e-20	35.03	391	WP_102586744.1
MULTISPECIES: flagellar assembly peptidoglycan hydrolase FlgJ	Pseudomonadaceae	101	101	0.28	5e-19	35.03	344	WP_321553782.1
flagellar assembly peptidoglycan hydrolase FlgJ	Noviherbaspirillum sp.	108	108	0.31	7e-22	35.03	298	WP_324900708.1
flagellar assembly peptidoglycan hydrolase FlgJ	Nitrosomonas sp.	106	106	0.31	5e-21	35.03	335	MBX9917231.1
flagellar assembly peptidoglycan hydrolase FlgJ	Photobacterium toruni	103	103	0.3	7e-20	35.03	329	WP_080172879.1
flagellar assembly peptidoglycan hydrolase FlgJ	Halomonas sp.	110	110	0.31	4e-22	34.97	374	MCC5881517.1
flagellar assembly peptidoglycan hydrolase FlgJ	Billgrantia campisalis	109	109	0.32	1e-21	34.97	376	WP_238974866.1
flagellar rod assembly protein/muramidase FlgJ	Halomonas sp. 1513	105	105	0.32	3e-20	34.97	368	APX93280.1
N-acetylmuramoyl-L-alanine amidase	Streptococcus suis	102	102	0.33	4e-19	34.95	420	HFU3700821.1
glucosaminidase domain-containing protein, partial	Streptococcus equi	102	102	0.3	7e-20	34.94	268	WP_214495152.1
glucosaminidase domain-containing protein	Streptococcus equi subsp. equi	101	101	0.3	2e-19	34.94	321	HEK9479235.1
glucosaminidase domain-containing protein	Streptococcus equi subsp. equi	101	101	0.3	3e-19	34.94	344	HEK9506717.1
flagellar assembly peptidoglycan hydrolase FlgJ	Povalibacter sp.	104	104	0.37	2e-20	34.91	301	MFL6547834.1
flagellar assembly peptidoglycan hydrolase FlgJ	Povalibacter sp.	103	103	0.37	3e-20	34.91	301	MFL6620655.1
flagellar assembly peptidoglycan hydrolase FlgJ	Castellaniella sp.	102	102	0.3	1e-19	34.88	322	WP_291772740.1
glycoside hydrolase family 73 protein	Streptococcus pyogenes	102	102	0.31	1e-20	34.83	205	HHJ2317411.1
glycoside hydrolase family 73 protein	Streptococcus pyogenes	102	102	0.31	2e-20	34.83	222	HHJ7347979.1
glucosaminidase domain-containing protein	Streptococcus pyogenes	102	102	0.31	9e-20	34.83	273	HER0134850.1
glucosaminidase domain-containing protein	Streptococcus pyogenes	102	102	0.31	1e-19	34.83	307	HFS8519372.1
glucosaminidase domain-containing protein	Streptococcus pyogenes	102	102	0.31	2e-19	34.83	314	HGH7511710.1
glucosaminidase domain-containing protein	Streptococcus porcinus	103	103	0.31	2e-19	34.83	401	WP_181460437.1
glucosaminidase domain-containing protein	Streptococcus pyogenes	102	102	0.31	2e-19	34.83	321	HGO0515150.1
glucosaminidase domain-containing protein	Streptococcus pyogenes	101	101	0.31	2e-19	34.83	328	HEQ8877559.1
glucosaminidase domain-containing protein	Streptococcus pyogenes	101	101	0.31	2e-19	34.83	330	HES4925935.1
glucosaminidase domain-containing protein	Streptococcus pyogenes	102	102	0.31	3e-19	34.83	349	HER5453999.1
glucosaminidase domain-containing protein	Streptococcus pyogenes	101	101	0.31	3e-19	34.83	334	HFF7658772.1
glucosaminidase domain-containing protein	Streptococcus pyogenes	101	101	0.31	4e-19	34.83	361	HGK8213061.1
glucosaminidase domain-containing protein	Streptococcus porcinus	102	102	0.31	4e-19	34.83	401	WP_138082226.1
glucosaminidase domain-containing protein	Streptococcus pyogenes	101	101	0.31	5e-19	34.83	368	HEP1929694.1
flagellar assembly peptidoglycan hydrolase FlgJ	Candidatus Halomonas stercoripullorum	103	103	0.28	6e-20	34.81	319	HIX60641.1
mannosyl-glycoendo-beta-N-acetylglucosaminidase family protein	Streptococcus pyogenes	100	100	0.29	2e-20	34.76	185	VGQ33137.1
mannosyl-glycoendo-beta-N-acetylglucosaminidase family protein	Streptococcus pyogenes	99.8	99.8	0.29	6e-20	34.76	185	SQF52266.1
mannosyl-glycoendo-beta-N-acetylglucosaminidase family protein	Streptococcus pyogenes	99.4	99.4	0.29	1e-19	34.76	185	VHE78458.1
mannosyl-glycoendo-beta-N-acetylglucosaminidase family protein	Streptococcus pyogenes	98.2	98.2	0.29	2e-19	34.76	185	VHB92443.1
mannosyl-glycoendo-beta-N-acetylglucosaminidase family protein	Streptococcus pyogenes	97.4	97.4	0.29	4e-19	34.76	185	VGQ28552.1
cell wall hydrolase	Streptococcus pyogenes	97.4	97.4	0.29	5e-19	34.76	185	ASO67807.1
flagellar assembly peptidoglycan hydrolase FlgJ	Vreelandella boliviensis	110	110	0.3	2e-22	34.73	342	WP_211594812.1
flagellar assembly peptidoglycan hydrolase FlgJ	Allopusillimonas ginsengisoli	109	109	0.3	7e-22	34.73	328	WP_414183311.1
MULTISPECIES: flagellar assembly peptidoglycan hydrolase FlgJ	unclassified Herbaspirillum	102	102	0.29	9e-20	34.73	316	WP_183378303.1
flagellar assembly peptidoglycan hydrolase FlgJ	Roseateles amylovorans	103	103	0.3	5e-20	34.69	293	WP_261759658.1
MULTISPECIES: flagellar assembly peptidoglycan hydrolase FlgJ	unclassified Roseateles	102	102	0.3	1e-19	34.69	299	WP_091722488.1
MULTISPECIES: flagellar assembly peptidoglycan hydrolase FlgJ	unclassified Roseateles	101	101	0.3	2e-19	34.69	299	WP_183490223.1
flagellar assembly peptidoglycan hydrolase FlgJ	Klebsiella aerogenes	102	102	0.3	2e-20	34.68	239	HDH0714828.1
flagellar assembly peptidoglycan hydrolase FlgJ	Klebsiella aerogenes	102	102	0.3	3e-20	34.68	241	HBW1029064.1
flagellar assembly peptidoglycan hydrolase FlgJ	Klebsiella aerogenes	102	102	0.3	4e-20	34.68	259	HBY1221684.1
flagellar assembly peptidoglycan hydrolase FlgJ	Klebsiella aerogenes	102	102	0.3	8e-20	34.68	297	WP_227509697.1
flagellar assembly peptidoglycan hydrolase FlgJ	Castellaniella sp.	102	102	0.31	1e-19	34.68	322	WP_417251126.1
flagellar assembly peptidoglycan hydrolase FlgJ	Klebsiella aerogenes	102	102	0.3	1e-19	34.68	314	WP_163331716.1
flagellar assembly peptidoglycan hydrolase FlgJ	Klebsiella aerogenes	102	102	0.3	1e-19	34.68	314	WP_047465185.1
flagellar assembly peptidoglycan hydrolase FlgJ	Klebsiella aerogenes	102	102	0.3	1e-19	34.68	314	WP_015367322.1
flagellar assembly peptidoglycan hydrolase FlgJ	Klebsiella aerogenes	102	102	0.3	1e-19	34.68	314	WP_086630910.1
flagellar assembly peptidoglycan hydrolase FlgJ	Klebsiella aerogenes	102	102	0.3	1e-19	34.68	314	HDS2210718.1
flagellar assembly peptidoglycan hydrolase FlgJ	Klebsiella aerogenes	102	102	0.3	2e-19	34.68	314	WP_370429753.1
flagellar assembly peptidoglycan hydrolase FlgJ	Klebsiella aerogenes	102	102	0.3	2e-19	34.68	314	HBR0014359.1
flagellar assembly peptidoglycan hydrolase FlgJ	Klebsiella aerogenes	102	102	0.3	2e-19	34.68	314	WP_125961789.1
flagellar assembly peptidoglycan hydrolase FlgJ	Klebsiella aerogenes	102	102	0.3	2e-19	34.68	314	HCR1150196.1
flagellar assembly peptidoglycan hydrolase FlgJ	Klebsiella aerogenes	102	102	0.3	2e-19	34.68	314	WP_086557229.1
flagellar assembly peptidoglycan hydrolase FlgJ	Klebsiella aerogenes	101	101	0.3	2e-19	34.68	314	ELA2274661.1
flagellar assembly peptidoglycan hydrolase FlgJ	Klebsiella aerogenes	101	101	0.3	3e-19	34.68	314	WP_087858102.1
flagellar assembly peptidoglycan hydrolase FlgJ	Klebsiella aerogenes	101	101	0.3	3e-19	34.68	314	HGY1466785.1
MULTISPECIES: flagellar assembly peptidoglycan hydrolase FlgJ	unclassified Klebsiella	101	101	0.3	3e-19	34.68	314	WP_113374261.1
MULTISPECIES: flagellar assembly peptidoglycan hydrolase FlgJ	Klebsiella	101	101	0.3	3e-19	34.68	314	WP_316424495.1
flagellar assembly peptidoglycan hydrolase FlgJ	Klebsiella aerogenes	101	101	0.3	3e-19	34.68	314	WP_042892839.1
flagellar assembly peptidoglycan hydrolase FlgJ	Klebsiella aerogenes	101	101	0.3	3e-19	34.68	314	WP_353459163.1
flagellar assembly peptidoglycan hydrolase FlgJ	Klebsiella aerogenes	101	101	0.3	3e-19	34.68	314	WP_048230756.1
flagellar assembly peptidoglycan hydrolase FlgJ	Klebsiella aerogenes	101	101	0.3	3e-19	34.68	314	WP_411303152.1
flagellar assembly peptidoglycan hydrolase FlgJ	Klebsiella aerogenes	101	101	0.3	3e-19	34.68	314	WP_411325396.1
flagellar assembly peptidoglycan hydrolase FlgJ	Klebsiella aerogenes	101	101	0.3	3e-19	34.68	314	MGG7685754.1
flagellar assembly peptidoglycan hydrolase FlgJ	Klebsiella aerogenes	100	100	0.3	4e-19	34.68	314	HBX2116423.1
flagellar assembly peptidoglycan hydrolase FlgJ	Klebsiella aerogenes	100	100	0.3	4e-19	34.68	314	HFZ1001527.1
flagellar assembly peptidoglycan hydrolase FlgJ	Klebsiella aerogenes	100	100	0.3	4e-19	34.68	314	WP_101704095.1
MULTISPECIES: flagellar assembly peptidoglycan hydrolase FlgJ	Klebsiella	100	100	0.3	4e-19	34.68	314	WP_045386413.1
flagellar assembly peptidoglycan hydrolase FlgJ	Klebsiella aerogenes	100	100	0.3	4e-19	34.68	314	WP_325078966.1
flagellar assembly peptidoglycan hydrolase FlgJ	Klebsiella aerogenes	100	100	0.3	4e-19	34.68	314	WP_234276084.1
flagellar assembly peptidoglycan hydrolase FlgJ	Klebsiella aerogenes	100	100	0.3	4e-19	34.68	314	HGY4335664.1
flagellar assembly peptidoglycan hydrolase FlgJ	Klebsiella aerogenes	100	100	0.3	4e-19	34.68	314	WP_213317023.1
flagellar assembly peptidoglycan hydrolase FlgJ	Klebsiella aerogenes	100	100	0.3	4e-19	34.68	314	WP_407250119.1
flagellar assembly peptidoglycan hydrolase FlgJ	Klebsiella aerogenes	100	100	0.3	4e-19	34.68	314	WP_200783267.1
flagellar assembly peptidoglycan hydrolase FlgJ	Klebsiella aerogenes	100	100	0.3	5e-19	34.68	314	WP_142975297.1
flagellar assembly peptidoglycan hydrolase FlgJ	Klebsiella aerogenes	100	100	0.3	5e-19	34.68	314	HGE6776710.1
flagellar assembly peptidoglycan hydrolase FlgJ	Klebsiella aerogenes	100	100	0.3	5e-19	34.68	314	MCR1574249.1
flagellar assembly peptidoglycan hydrolase FlgJ	Modicisalibacter muralis	110	110	0.31	3e-22	34.66	364	WP_089725174.1
flagellar assembly peptidoglycan hydrolase FlgJ	Halomonas sp. 25-S5	103	103	0.31	1e-19	34.66	347	WP_280553085.1
flagellar assembly peptidoglycan hydrolase FlgJ	Pseudomonas entomophila	103	103	0.35	2e-19	34.65	401	WP_263224228.1
glycoside hydrolase family 73 protein	Streptococcus suis	100	100	0.31	2e-20	34.64	166	HFR3773819.1
MULTISPECIES: glycoside hydrolase family 73 protein	unclassified Shouchella	105	105	0.31	5e-22	34.59	185	WP_413072389.1
flagellar assembly peptidoglycan hydrolase FlgJ	Thiobacillus sp.	101	101	0.28	2e-19	34.59	295	MBZ0068744.1
flgJ	Paucimonas sp.	105	105	0.33	6e-21	34.57	283	MDF3037251.1
flagellar assembly peptidoglycan hydrolase FlgJ	Herminiimonas sp.	104	104	0.32	2e-20	34.57	331	MBC7502975.1
flagellar assembly peptidoglycan hydrolase FlgJ	Nitrosomonas sp.	101	101	0.33	1e-19	34.57	291	WP_292917655.1
flagellar assembly peptidoglycan hydrolase FlgJ	Xenorhabdus griffiniae	104	104	0.34	2e-20	34.54	334	WP_338803044.1
flagellar assembly peptidoglycan hydrolase FlgJ	Xenorhabdus griffiniae	104	104	0.34	2e-20	34.54	334	WP_273557397.1
flagellar assembly peptidoglycan hydrolase FlgJ	Vreelandella olivaria	109	109	0.3	5e-22	34.5	339	WP_249979033.1
flagellar assembly peptidoglycan hydrolase FlgJ	Castellaniella sp.	103	103	0.3	7e-20	34.5	322	HET8597135.1
flagellar assembly peptidoglycan hydrolase FlgJ	Roseateles aquatilis	104	104	0.3	2e-20	34.5	295	WP_088384550.1
flagellar assembly peptidoglycan hydrolase FlgJ	Methylophilaceae bacterium	105	105	0.35	9e-21	34.48	300	HEY7987331.1
flagellar assembly peptidoglycan hydrolase FlgJ	Halomonas sp. THAF5a	105	105	0.31	1e-20	34.48	341	WP_152482255.1
glucosaminidase domain-containing protein	Eubacterium ventriosum	107	107	0.36	1e-20	34.47	473	MFR1492198.1
flagellar assembly peptidoglycan hydrolase FlgJ	Undibacterium rugosum	101	101	0.31	2e-19	34.46	299	WP_186880625.1
flagellar assembly peptidoglycan hydrolase FlgJ, partial	Alloalcanivorax marinus	103	103	0.26	6e-21	34.46	200	WP_262731552.1
flagellar assembly peptidoglycan hydrolase FlgJ	Franzmannia pantelleriensis	115	115	0.32	1e-23	34.43	361	WP_422717927.1
flagellar assembly peptidoglycan hydrolase FlgJ	Halomonas sp. ML-15	113	113	0.32	4e-23	34.43	364	MBD3895205.1
flagellar assembly peptidoglycan hydrolase FlgJ	Halomonas sp. ML-15	113	113	0.32	4e-23	34.43	363	WP_412030897.1
flagellar assembly peptidoglycan hydrolase FlgJ	Oxalicibacterium sp.	100	100	0.3	4e-19	34.43	315	HEX2604950.1
flagellar assembly peptidoglycan hydrolase FlgJ	Steroidobacteraceae bacterium	102	102	0.32	6e-20	34.41	297	HKR36142.1
flagellar assembly peptidoglycan hydrolase FlgJ	Telluria sp.	102	102	0.37	9e-20	34.4	307	HEY0061117.1
flagellar assembly peptidoglycan hydrolase FlgJ	Geopseudomonas guangdongensis	106	106	0.35	8e-21	34.34	346	WP_090212241.1
mannosyl-glycoendo-beta-N-acetylglucosaminidase family protein	Streptococcus pyogenes	100	100	0.3	3e-20	34.34	185	SQF38414.1
mannosyl-glycoendo-beta-N-acetylglucosaminidase family protein	Streptococcus pyogenes	99.4	99.4	0.3	8e-20	34.34	185	VGX74985.1
glycoside hydrolase family 73 protein	uncultured Cellulosilyticum sp.	108	108	0.36	3e-22	34.33	247	WP_302600203.1
MULTISPECIES: flagellar assembly peptidoglycan hydrolase FlgJ	unclassified Gilliamella	106	106	0.36	7e-21	34.33	329	WP_065733618.1
MULTISPECIES: flagellar assembly peptidoglycan hydrolase FlgJ	unclassified Gilliamella	106	106	0.36	8e-21	34.33	329	WP_267342393.1
MULTISPECIES: flagellar assembly peptidoglycan hydrolase FlgJ	unclassified Gilliamella	105	105	0.36	1e-20	34.33	329	WP_267332181.1
flagellar assembly peptidoglycan hydrolase FlgJ	Halomonas saccharevitans	111	111	0.3	2e-22	34.3	353	WP_089848120.1
flagellar protein FlgJ	Halomonas saccharevitans	111	111	0.3	2e-22	34.3	355	SFT55998.1
glycoside hydrolase family 73 protein	Streptococcus suis	100	100	0.3	6e-20	34.3	195	HFU4086851.1
glycoside hydrolase family 73 protein	Streptococcus pyogenes	101	101	0.31	2e-20	34.27	194	HFD5742462.1
glycoside hydrolase family 73 protein	Streptococcus pyogenes	101	101	0.31	2e-20	34.27	196	HHH5675908.1
glycoside hydrolase family 73 protein	Streptococcus pyogenes	101	101	0.31	3e-20	34.27	197	HEQ0585201.1
glycoside hydrolase family 73 protein	Streptococcus pyogenes	101	101	0.31	3e-20	34.27	195	HES0924038.1
glycoside hydrolase family 73 protein	Streptococcus pyogenes	101	101	0.31	3e-20	34.27	200	HER7269210.1
glycoside hydrolase family 73 protein	Streptococcus pyogenes	101	101	0.31	3e-20	34.27	207	MFW7140265.1
glycoside hydrolase family 73 protein	Streptococcus pyogenes	102	102	0.31	4e-20	34.27	242	HFS8596325.1
glucosaminidase domain-containing protein	Streptococcus pyogenes	102	102	0.31	3e-19	34.27	398	WP_136105356.1
glycoside hydrolase family 73 protein	Streptococcus suis	101	101	0.32	2e-20	34.25	185	HFI0423537.1
glycoside hydrolase family 73 protein	Streptococcus suis	101	101	0.32	2e-20	34.25	185	HFI0107842.1
MULTISPECIES: flagellar assembly peptidoglycan hydrolase FlgJ	unclassified Undibacterium	101	101	0.32	2e-19	34.24	306	WP_423681965.1
flagellar assembly peptidoglycan hydrolase FlgJ	Pseudomonas sp.	104	104	0.32	6e-20	34.21	399	WP_324118736.1
flagellar assembly peptidoglycan hydrolase FlgJ	Xenorhabdus griffiniae	102	102	0.34	1e-19	34.21	330	WP_189759967.1
flagellar assembly peptidoglycan hydrolase FlgJ	Xenorhabdus sp. BG5	104	104	0.35	4e-20	34.18	335	WP_193848493.1
flagellar assembly peptidoglycan hydrolase FlgJ	Thiobacillus denitrificans	100	100	0.28	4e-19	34.18	281	WP_018079592.1
mannosyl-glycoendo-beta-N-acetylglucosaminidase family protein	Streptococcus pyogenes AA216	99	99	0.29	1e-19	34.15	185	KGE55709.1
cell wall hydrolase	Streptococcus pyogenes	99	99	0.29	1e-19	34.15	185	OAF80798.1
flagellar assembly peptidoglycan hydrolase FlgJ	Vreelandella boliviensis	104	104	0.3	4e-20	34.13	342	WP_007112101.1
flagellar assembly peptidoglycan hydrolase FlgJ	Castellaniella sp.	104	104	0.3	2e-20	34.12	323	WP_424648836.1
flagellar assembly peptidoglycan hydrolase FlgJ	Castellaniella ginsengisoli	104	104	0.3	3e-20	34.12	323	WP_368643119.1
flagellar assembly peptidoglycan hydrolase FlgJ	Massilia timonae	105	105	0.35	2e-20	34.1	317	WP_314443177.1
flagellar assembly peptidoglycan hydrolase FlgJ	Massilia timonae	105	105	0.35	2e-20	34.1	317	WP_273027710.1
MULTISPECIES: flagellar assembly peptidoglycan hydrolase FlgJ	Massilia	104	104	0.35	2e-20	34.1	317	WP_005665860.1
flagellar assembly peptidoglycan hydrolase FlgJ	Halomonas sp. 11-S5	103	103	0.31	9e-20	34.09	347	WP_280549042.1
flagellar assembly peptidoglycan hydrolase FlgJ	Thiobacillus sp.	103	103	0.32	7e-20	34.05	316	WP_296769813.1
flagellar assembly peptidoglycan hydrolase FlgJ	Undibacterium sp. FT79W	100	100	0.32	3e-19	34.05	307	WP_186883619.1
glycoside hydrolase family 73 protein, partial	Streptococcus dysgalactiae	105	105	0.34	9e-22	34.04	202	WP_283263229.1
glucosaminidase domain-containing protein	Streptococcus dysgalactiae	105	105	0.34	5e-20	34.04	401	WP_283271300.1
MAG: flagellar assembly peptidoglycan hydrolase FlgJ	Betaproteobacteria bacterium HGW-Betaproteobacteria-17	103	103	0.33	9e-20	34.04	334	PKO64954.1
glucosaminidase domain-containing protein	Desemzia sp. FAM 23989	114	114	0.36	5e-24	33.99	268	WP_407125913.1
glucosaminidase domain-containing protein	Streptococcus dysgalactiae	109	109	0.35	1e-21	33.99	398	WP_046177691.1
flagellar assembly peptidoglycan hydrolase FlgJ	Pseudomonas sp. Marseille-P9899	103	103	0.35	1e-19	33.97	400	WP_175651507.1
flagellar assembly peptidoglycan hydrolase FlgJ	Paenalcaligenes sp. Me52	101	101	0.3	3e-19	33.93	318	WP_430223657.1
flagellar assembly peptidoglycan hydrolase FlgJ	Alcaligenaceae bacterium 429	101	101	0.3	3e-19	33.93	318	TGV10423.1
flagellar assembly peptidoglycan hydrolase FlgJ	Rosenbergiella nectarea	105	105	0.27	1e-20	33.92	302	WP_092677749.1
flagellar assembly peptidoglycan hydrolase FlgJ	Rosenbergiella nectarea	104	104	0.27	1e-20	33.92	302	WP_241581524.1
flagellar assembly peptidoglycan hydrolase FlgJ	Rosenbergiella nectarea	104	104	0.27	2e-20	33.92	302	WP_241571810.1
flagellar assembly peptidoglycan hydrolase FlgJ	Rosenbergiella nectarea	104	104	0.27	2e-20	33.92	302	WP_214221188.1
glycoside hydrolase family 73 protein	Bacillus sp. Marseille-P3800	103	103	0.29	4e-21	33.91	185	WP_099303149.1
flagellar assembly peptidoglycan hydrolase FlgJ	Burkholderiaceae bacterium	104	104	0.31	3e-20	33.91	340	HLU78856.1
flagellar assembly peptidoglycan hydrolase FlgJ	Pseudoduganella rivuli	101	101	0.31	2e-19	33.91	311	WP_154371886.1
flagellar assembly peptidoglycan hydrolase FlgJ	Halomonas saccharevitans	112	112	0.31	9e-23	33.9	341	WP_315585926.1
glycoside hydrolase family 73 protein	Gemmiger formicilis	100	100	0.4	3e-19	33.89	298	WP_416259730.1
flagellar assembly peptidoglycan hydrolase FlgJ	Pseudomonas capeferrum	102	102	0.31	4e-19	33.88	397	WP_181128552.1
flagellar assembly peptidoglycan hydrolase FlgJ	Nitrosospira sp.	105	105	0.32	1e-20	33.86	319	MBA4141803.1
MULTISPECIES: flagellar assembly peptidoglycan hydrolase FlgJ	Xenorhabdus	102	102	0.34	1e-19	33.85	331	WP_099131226.1
MULTISPECIES: glucosaminidase domain-containing protein	Bacillus	100	100	0.33	2e-19	33.85	275	WP_119954035.1
MULTISPECIES: flagellar assembly peptidoglycan hydrolase FlgJ	unclassified Halomonas	113	113	0.36	4e-23	33.82	349	WP_078089759.1
C40 family peptidase	Oscillospiraceae bacterium	101	101	0.28	2e-20	33.74	181	MCL1952692.1
glycoside hydrolase family 73 protein	Streptococcus suis	100	100	0.3	5e-20	33.72	185	WP_315863156.1
glycoside hydrolase family 73 protein	Streptococcus suis	99.8	99.8	0.3	9e-20	33.72	193	MDG4513794.1
glycoside hydrolase family 73 protein	Streptococcus suis	99.4	99.4	0.3	1e-19	33.72	193	MCQ8266665.1
glycoside hydrolase family 73 protein	Streptococcus suis	99.4	99.4	0.3	1e-19	33.72	193	HFU3804588.1
glycoside hydrolase family 73 protein	Streptococcus suis	98.2	98.2	0.3	3e-19	33.72	193	HFI0271687.1
MULTISPECIES: flagellar assembly peptidoglycan hydrolase FlgJ	unclassified Modicisalibacter	116	116	0.33	4e-24	33.69	365	WP_224417279.1
N-acetylmuramoyl-L-alanine amidase	Blautia schinkii	121	121	0.36	4e-25	33.66	522	MDC7288562.1
Flagellar rod assembly protein/muramidase FlgJ	Pseudomonas tremae	106	106	0.42	2e-20	33.61	415	KPZ00132.1
flagellar assembly peptidoglycan hydrolase FlgJ	Vreelandella nanhaiensis	108	108	0.3	1e-21	33.53	340	WP_127063307.1
MULTISPECIES: flagellar assembly peptidoglycan hydrolase FlgJ	Halomonadaceae	101	101	0.3	4e-19	33.53	344	WP_101145849.1
flagellar assembly peptidoglycan hydrolase FlgJ	Halomonas sp. 1390	101	101	0.31	4e-19	33.53	341	WP_394576483.1
possible cell wall-binding protein	Firmicutes bacterium CAG:124	166	166	0.66	2e-40	33.51	539	CCY40084.1
flagellar assembly peptidoglycan hydrolase FlgJ	Larsenimonas rhizosphaerae	108	108	0.34	2e-21	33.51	368	WP_250936446.1
flagellar assembly peptidoglycan hydrolase FlgJ	Larsenimonas rhizosphaerae	108	108	0.34	2e-21	33.51	368	WP_265895479.1
MULTISPECIES: flagellar assembly peptidoglycan hydrolase FlgJ	Halomonadaceae	112	112	0.33	2e-22	33.5	378	WP_197447655.1
flagellar assembly peptidoglycan hydrolase FlgJ	Sulfuritalea sp.	102	102	0.38	2e-19	33.49	320	MCF8185937.1
flagellar assembly peptidoglycan hydrolase FlgJ	Pseudomonas arcuscaelestis	109	109	0.37	2e-21	33.49	398	WP_203543956.1
flagellar assembly peptidoglycan hydrolase FlgJ	Pseudomonas auratipiscis	108	108	0.37	2e-21	33.49	398	WP_330079289.1
flagellar assembly peptidoglycan hydrolase FlgJ	Pseudomonas sp.	108	108	0.37	3e-21	33.49	398	WP_332509294.1
flagellar assembly peptidoglycan hydrolase FlgJ	Pseudomonas fulva	106	106	0.37	2e-20	33.48	396	MBF8779269.1
glycoside hydrolase family 73 protein	Flavonifractor plautii	164	164	0.66	9e-40	33.33	539	MFR6178587.1
glucosaminidase domain-containing protein	Anaerococcus degeneri	153	153	0.67	4e-36	33.33	500	WP_225304630.1
mannosyl-glycoprotein endo-beta-N-acetylglucosaminidase	Anaerococcus lactolyticus	152	152	0.67	9e-36	33.33	500	WP_004829046.1
flagellar assembly peptidoglycan hydrolase FlgJ	Litchfieldella rifensis	111	111	0.37	1e-22	33.33	352	WP_386775861.1
flagellar assembly peptidoglycan hydrolase FlgJ	Pseudoalteromonas ulvae	110	110	0.41	2e-22	33.33	344	WP_193331598.1
glycoside hydrolase family 73 protein	Streptococcus equi subsp. zooepidemicus	103	103	0.34	4e-21	33.33	185	HEL0587775.1
flagellar assembly peptidoglycan hydrolase FlgJ	Castellaniella sp.	104	104	0.3	2e-20	33.33	320	WP_323011372.1
flagellar assembly peptidoglycan hydrolase FlgJ	Pusillimonas sp.	103	103	0.32	8e-20	33.33	342	MAO50231.1
flagellar assembly peptidoglycan hydrolase FlgJ	Pusillimonas sp.	103	103	0.32	9e-20	33.33	342	HCN72569.1
flagellar assembly peptidoglycan hydrolase FlgJ	Pusillimonas sp.	103	103	0.32	1e-19	33.33	342	HBT31467.1
flagellar assembly peptidoglycan hydrolase FlgJ	Thiobacillus sp.	102	102	0.32	1e-19	33.33	316	MBN8770914.1
flagellar assembly peptidoglycan hydrolase FlgJ	Thiobacillus sp. 0-1251	102	102	0.32	1e-19	33.33	316	WP_296660977.1
MULTISPECIES: flagellar assembly peptidoglycan hydrolase FlgJ	unclassified Pseudomonas	102	102	0.39	3e-19	33.33	414	WP_426113111.1
flagellar assembly peptidoglycan hydrolase FlgJ	Nitrosomonas oligotropha	112	112	0.37	8e-23	33.18	335	WP_090316850.1
flagellar assembly peptidoglycan hydrolase FlgJ	Nitrosomonas sp.	111	111	0.37	1e-22	33.18	335	MBK7491260.1
flagellar assembly peptidoglycan hydrolase FlgJ	Halomonas sp. M20	114	114	0.37	1e-23	33.18	358	WP_227368218.1
flagellar assembly peptidoglycan hydrolase FlgJ	Halomonas sp.	111	111	0.36	2e-22	33.17	349	MCC5903618.1
flagellar assembly peptidoglycan hydrolase FlgJ	Oxalobacteraceae bacterium OM1	105	105	0.31	5e-21	33.14	292	TFW09620.1
mannosyl-glycoprotein endo-beta-N-acetylglucosaminidase	Clostridiales bacterium KA00134	164	164	0.67	1e-40	33.07	453	KXO14513.1
glucosaminidase domain-containing protein	Desemzia sp. RIT 804	109	109	0.36	2e-22	33	268	WP_204211042.1
flagellar assembly peptidoglycan hydrolase FlgJ	Noviherbaspirillum sp. ST9	104	104	0.32	1e-20	32.99	304	WP_420477219.1
glycoside hydrolase family 73 protein, partial	Streptococcus equi	105	105	0.34	2e-21	32.98	245	WP_161801460.1
glucosaminidase domain-containing protein, partial	Streptococcus equi	105	105	0.34	2e-21	32.98	247	WP_173476848.1
glucosaminidase domain-containing protein, partial	Streptococcus equi	105	105	0.34	3e-21	32.98	249	WP_154388403.1
glucosaminidase domain-containing protein	Streptococcus equi subsp. equi	105	105	0.34	4e-21	32.98	262	HEK9244076.1
glucosaminidase domain-containing protein	Streptococcus equi subsp. equi	105	105	0.34	7e-21	32.98	274	HEK9686467.1
glucosaminidase domain-containing protein	Streptococcus equi subsp. equi	105	105	0.34	1e-20	32.98	299	HEL1496917.1
glucosaminidase domain-containing protein	Streptococcus equi subsp. equi	105	105	0.34	1e-20	32.98	313	HEK9535919.1
glucosaminidase domain-containing protein	Streptococcus equi	105	105	0.34	3e-20	32.98	398	WP_231196382.1
glucosaminidase domain-containing protein	Streptococcus equi subsp. equi	104	104	0.34	4e-20	32.98	361	HEK9364604.1
glucosaminidase domain-containing protein, partial	Streptococcus equi	104	104	0.34	4e-20	32.98	367	WP_050317271.1
glucosaminidase domain-containing protein	Streptococcus equi subsp. zooepidemicus	104	104	0.34	4e-20	32.98	340	HEL1066223.1
glucosaminidase domain-containing protein	Streptococcus equi subsp. equi	104	104	0.34	5e-20	32.98	381	HEK9304283.1
glucosaminidase domain-containing protein	Streptococcus equi subsp. equi	104	104	0.34	6e-20	32.98	388	HEK9308097.1
glucosaminidase domain-containing protein	Streptococcus equi subsp. equi	104	104	0.34	6e-20	32.98	391	HEK9286874.1
glucosaminidase domain-containing protein	Streptococcus equi	104	104	0.34	7e-20	32.98	398	WP_012679341.1
glucosaminidase domain-containing protein	Streptococcus equi	104	104	0.34	7e-20	32.98	398	WP_231147602.1
glucosaminidase domain-containing protein	Streptococcus equi	104	104	0.34	7e-20	32.98	398	WP_043983596.1
glucosaminidase domain-containing protein	Streptococcus equi subsp. zooepidemicus	104	104	0.34	7e-20	32.98	398	HEL0566845.1
glucosaminidase domain-containing protein	Streptococcus equi subsp. equi	104	104	0.34	7e-20	32.98	398	HEK9416805.1
glucosaminidase domain-containing protein	Streptococcus equi subsp. zooepidemicus	104	104	0.34	7e-20	32.98	398	HEL0581251.1
glucosaminidase domain-containing protein	Streptococcus equi subsp. zooepidemicus	104	104	0.34	7e-20	32.98	398	HEL0218402.1
glucosaminidase domain-containing protein	Streptococcus equi subsp. zooepidemicus	104	104	0.34	8e-20	32.98	398	HFR5317446.1
glucosaminidase domain-containing protein	Streptococcus equi	104	104	0.34	9e-20	32.98	398	WP_339361495.1
flagellar assembly peptidoglycan hydrolase FlgJ	Halomonas fontilapidosi	106	106	0.33	8e-21	32.98	347	WP_183313157.1
glycoside hydrolase family 73 protein, partial	Streptococcus dysgalactiae	100	100	0.34	5e-20	32.98	201	WP_283263237.1
glucosaminidase domain-containing protein	Stellaceae bacterium	103	103	0.32	2e-19	32.96	375	HXP03863.1
flagellar assembly peptidoglycan hydrolase FlgJ	Paenalcaligenes faecalis	104	104	0.3	3e-20	32.93	325	WP_269900037.1
glycoside hydrolase family 73 protein	Hominenteromicrobium sp.	165	165	0.66	3e-40	32.89	539	WP_418581508.1
glucosaminidase domain-containing protein	Anaerococcus vaginalis	154	154	0.67	2e-36	32.8	505	MDU7141378.1
MULTISPECIES: glucosaminidase domain-containing protein	Anaerococcus	154	154	0.67	2e-36	32.8	505	WP_229028410.1
glucosaminidase domain-containing protein	Geosporobacter subterraneus	105	172	0.69	1e-19	32.77	462	WP_190014551.1
flagellar assembly peptidoglycan hydrolase FlgJ	Undibacterium griseum	100	100	0.31	4e-19	32.77	298	WP_186863658.1
flagellar assembly peptidoglycan hydrolase FlgJ	Undibacterium oligocarboniphilum	100	100	0.31	4e-19	32.77	298	WP_176803679.1
flagellar assembly peptidoglycan hydrolase FlgJ	Pusillimonas sp. T2	102	102	0.31	3e-19	32.76	343	WP_093970467.1
flagellar assembly peptidoglycan hydrolase FlgJ	Pusillimonas sp. NJUB218	101	101	0.31	3e-19	32.76	343	WP_123660794.1
flagellar assembly peptidoglycan hydrolase FlgJ	Nitrosomonas sp.	109	109	0.37	6e-22	32.73	335	WP_350133900.1
MAG: flagellar biosynthesis protein FlgJ	Proteobacteria bacterium SG_bin4	105	105	0.37	2e-20	32.71	335	OQW38498.1
glycoside hydrolase family 73 protein	Anaerotignum propionicum	155	155	0.66	1e-37	32.62	434	WP_323393536.1
MULTISPECIES: flagellar assembly peptidoglycan hydrolase FlgJ	Pseudomonas	109	109	0.38	2e-21	32.46	393	WP_274118015.1
hypothetical protein GCM10028815_34590	Mariniluteicoccus flavus	103	103	0.3	6e-20	32.35	311	GAB3716476.1
glycoside hydrolase family 73 protein	Fructilactobacillus carniphilus	101	101	0.39	4e-19	32.33	360	WP_252794601.1
S-layer homology domain-containing protein	Thermoclostridium caenicola	99	99	0.35	4e-19	32.32	224	WP_188118533.1
glucosaminidase domain-containing protein	Blautia glucerasea	103	103	0.38	2e-19	32.21	445	WP_173726776.1
flagellar assembly peptidoglycan hydrolase FlgJ	Pseudomonas sp. DG56-2	108	108	0.38	2e-21	32.14	398	WP_136477533.1
MULTISPECIES: flagellar assembly peptidoglycan hydrolase FlgJ	Pseudomonas	110	110	0.38	8e-22	32.02	394	WP_028945507.1
flagellar protein FlgJ	Pseudomonas sp. JUb96	110	110	0.38	9e-22	32.02	392	MCW2267475.1
flagellar assembly peptidoglycan hydrolase FlgJ	Pseudomonas sp.	103	103	0.4	1e-19	32.02	388	WP_313202060.1
flagellar assembly peptidoglycan hydrolase FlgJ	Alcaligenaceae bacterium	102	102	0.29	9e-20	31.93	324	HHU95523.1
peptidoglycan-binding protein	Clostridiaceae bacterium	108	108	0.41	2e-20	31.91	1136	MEA4888871.1
MULTISPECIES: flagellar assembly peptidoglycan hydrolase FlgJ	Pseudomonas	105	105	0.36	4e-20	31.9	400	WP_102052400.1
flagellar assembly peptidoglycan hydrolase FlgJ	Pseudomonas alkylphenolica	105	105	0.36	5e-20	31.9	400	WP_342622886.1
flagellar assembly peptidoglycan hydrolase FlgJ	Pseudomonas alkylphenolica	105	105	0.36	5e-20	31.9	401	WP_038613399.1
flagellar assembly peptidoglycan hydrolase FlgJ	Oxalicibacterium sp.	106	106	0.38	4e-21	31.86	312	HWT70883.1
flagellar assembly peptidoglycan hydrolase FlgJ	Nitrosomonas sp.	106	106	0.37	9e-21	31.82	335	WP_350116191.1
flagellar assembly peptidoglycan hydrolase FlgJ	Oxalicibacterium sp.	100	100	0.37	4e-19	31.72	316	HTH44910.1
flagellar assembly peptidoglycan hydrolase FlgJ	Burkholderiales bacterium	102	102	0.38	8e-20	31.65	304	MFN7085449.1
flagellar assembly peptidoglycan hydrolase FlgJ	Pseudomonas sp. NPDC089406	108	108	0.37	4e-21	31.63	397	WP_404667613.1
MULTISPECIES: flagellar assembly peptidoglycan hydrolase FlgJ	Pseudomonas	108	108	0.37	5e-21	31.63	397	WP_217839678.1
MULTISPECIES: flagellar assembly peptidoglycan hydrolase FlgJ	Pseudomonas	104	104	0.4	5e-20	31.58	388	WP_176514447.1
MULTISPECIES: flagellar assembly peptidoglycan hydrolase FlgJ	Pseudomonas	103	103	0.4	1e-19	31.58	388	WP_054900082.1
MULTISPECIES: flagellar assembly peptidoglycan hydrolase FlgJ	unclassified Pseudomonas	103	103	0.4	2e-19	31.58	388	WP_286954246.1
glycoside hydrolase family 73 protein	Hominenteromicrobium sp.	150	150	0.67	3e-35	31.56	526	WP_417104036.1
hypothetical protein	Clostridiales bacterium	105	105	0.35	3e-21	31.47	252	NLB35804.1
SH3 domain-containing protein	Lactiplantibacillus fabifermentans	107	107	0.41	7e-20	31.42	746	WP_235810648.1
muramidase	Lactiplantibacillus fabifermentans DSM 21115	106	106	0.41	7e-20	31.42	744	KRO27455.1
SH3 domain-containing protein	Lactiplantibacillus fabifermentans	106	106	0.41	7e-20	31.42	746	WP_244880281.1
cell wall hydrolase	Lactiplantibacillus fabifermentans T30PCM01	106	106	0.41	7e-20	31.42	748	ETY73550.1
flagellar assembly peptidoglycan hydrolase FlgJ	Pseudomonas mosselii	104	104	0.37	8e-20	31.31	396	WP_138218215.1
flagellar assembly peptidoglycan hydrolase FlgJ	Pseudomonas sp. NY15463	104	104	0.37	8e-20	31.31	396	WP_416781663.1
glucosaminidase domain-containing protein	Niallia sp. FSL K6-0077	105	105	0.43	2e-21	31.15	251	WP_341182254.1
glucosaminidase domain-containing protein	Lachnospiraceae bacterium	105	105	0.38	4e-21	31.13	273	MDD5846850.1
flagellar assembly peptidoglycan hydrolase FlgJ	Pseudomonas arcuscaelestis	102	102	0.36	4e-19	31.1	399	MBM5460637.1
flagellar assembly peptidoglycan hydrolase FlgJ	Pseudomonas arcuscaelestis	102	102	0.36	4e-19	31.1	397	WP_413243048.1
flagellar assembly peptidoglycan hydrolase FlgJ	Halomonas denitrificans	103	103	0.31	5e-20	31.07	341	WP_108446296.1
peptidoglycan hydrolase FlgJ	Burkholderiales bacterium	100	100	0.38	4e-19	31.02	300	MEN3366157.1
hypothetical protein DW724_02590	Butyricicoccus sp. AM27-36	152	152	0.69	8e-36	31	507	RHT90071.1
glycoside hydrolase family 73 protein	Butyricicoccus sp. AM27-36	155	155	0.73	6e-37	30.66	526	WP_202183499.1
glycoside hydrolase family 73 protein	Dysosmobacter sp.	155	155	0.73	9e-37	30.66	526	WP_418728242.1
hypothetical protein	Faecalibacterium prausnitzii	151	151	0.69	2e-35	30.5	507	MBT9711663.1
glycoside hydrolase family 73 protein	Latilactobacillus sp. 5-91	105	105	0.44	1e-19	30.33	500	WP_424349384.1
glycoside hydrolase family 73 protein	Butyricicoccus faecihominis	160	160	0.73	9e-39	30.19	526	WP_201309083.1
glycoside hydrolase family 73 protein	Agathobaculum butyriciproducens	160	160	0.73	1e-38	30.19	526	WP_253094745.1
glycoside hydrolase family 73 protein	Flavonifractor plautii	160	160	0.73	2e-38	30.19	526	WP_373223031.1
glycoside hydrolase family 73 protein	Flavonifractor plautii	159	159	0.73	3e-38	30.19	526	WP_225123229.1
glycoside hydrolase family 73 protein	Oscillospiraceae bacterium	155	155	0.73	7e-37	30.19	526	MFR9252353.1
glycoside hydrolase family 73 protein	uncultured Oscillibacter sp.	155	155	0.73	7e-37	30.19	526	WP_333637374.1
glycoside hydrolase family 73 protein	Faecalibacterium prausnitzii	155	155	0.73	1e-36	30.19	526	WP_215695844.1
glycoside hydrolase family 73 protein	Oscillospiraceae bacterium	154	154	0.73	2e-36	30.19	526	MDR3914856.1
flagellar assembly peptidoglycan hydrolase FlgJ	Nitrosomonas sp.	101	101	0.37	3e-19	30.18	335	WP_292928172.1
glycoside hydrolase family 73 protein	Latilactobacillus sakei	108	108	0.52	9e-21	30.1	460	WP_280102723.1
hypothetical protein	Butyricicoccus faecihominis	148	148	0.69	2e-34	30	507	MBT9817305.1
flagellar assembly peptidoglycan hydrolase FlgJ	Halomonas sp.	114	114	0.4	2e-23	29.96	361	MFP4137043.1
glycoside hydrolase family 73 protein	Hominenteromicrobium sp.	154	154	0.73	3e-36	29.95	526	WP_417415755.1
glycoside hydrolase family 73 protein	Christensenellales bacterium	152	152	0.73	8e-36	29.95	526	MFR1249362.1
hypothetical protein DW742_13865	Butyricicoccus sp. AM28-25	151	151	0.74	1e-35	29.11	507	RHT71888.1
MAG: hypothetical protein BHV94_01980	Clostridiales bacterium 59_14	155	155	0.78	6e-37	28.89	526	OKZ55238.1
glycoside hydrolase family 73 protein	Desulfovibrio sp.	110	110	0.62	2e-21	28.41	554	MCX4310746.1
hypothetical protein SEH50133_13757	Salmonella enterica subsp. houtenae serovar 50:g	100	100	0.26	4e-19	42.07	272	ESE87796.1
