## Supplementary table T3 for "Cysteine-rich repeats trace past horizontal gene transfers in eukaryotes"

### Sheet: BLASTp against viruses
Journal of Molecular Evolution
Cysteine-rich repeats trace past horizontal gene transfers in eukaryotes
Maria Daugavet1,2, *, Viktoria Dikaya3, Natella Enukashvily3, Stas Malavin1,4, Maxim Rubin-Blum1,2.
1. Biology Department, National Institute of Oceanography, Israel Oceanographic and Limnological Research (IOLR), Haifa 3108000, Israel
2. Department of Marine Biology, Leon H. Charney School of Marine Sciences, University of Haifa, Haifa 3498838, Israel
3. Laboratory of the Non-Coding DNA Study, Institute of Cytology, Russian Academy of Sciences, St. Petersburg 194064, Russia
4. Department of Environmental Hydrology and Microbiology, Zuckerberg Institute for Water Research, The Jacob Blaustein Institutes for Desert Research, Ben-Gurion University of the Negev, Sde Boker 8499000, Israel
* Corresponding author: mariad@ocean.org.il
Description	Scientific Name	Max Score	Total Score	Query Cover	E value	Per. ident	Acc. Len	Accession
MAG: Mannosyl-glycoprotein endo-beta-N-acetylglucosaminidase	Bacteriophage sp.	205	205	0.28	3e-58	67.11	314	UVY30007.1
MAG: Mannosyl-glycoprotein endo-beta-N-acetylglucosaminidase	Bacteriophage sp.	204	204	0.28	4e-58	67.11	314	UVX99210.1
MAG: Mannosyl-glycoprotein endo-beta-N-acetylglucosaminidase	Bacteriophage sp.	204	204	0.28	4e-58	67.11	314	UWG03072.1
MAG: Mannosyl-glycoprotein endo-beta-N-acetylglucosaminidase	Bacteriophage sp.	204	204	0.28	4e-58	67.11	314	UVY42406.1
MAG TPA: Muramidase (flagellum-specific)	Caudoviricetes sp.	204	204	0.28	4e-58	67.11	314	DAL82382.1
MAG: Mannosyl-glycoprotein endo-beta-N-acetylglucosaminidase	Bacteriophage sp.	204	204	0.28	5e-58	67.11	314	UWI31198.1
MAG TPA: Muramidase (flagellum-specific)	Bacteriophage sp.	203	203	0.28	1e-57	67.11	314	DAJ51841.1
MAG: Mannosyl-glycoprotein endo-beta-N-acetylglucosaminidase	Bacteriophage sp.	203	203	0.28	2e-57	66.45	314	UWG91896.1
MAG: Mannosyl-glycoprotein endo-beta-N-acetylglucosaminidase	Bacteriophage sp.	202	202	0.28	4e-57	66.45	314	UWI39360.1
MAG TPA: Muramidase (flagellum-specific)	Caudoviricetes sp.	220	220	0.28	6e-63	66.03	406	DAV93767.1
MAG TPA: Muramidase (flagellum-specific)	Caudoviricetes sp.	220	220	0.28	6e-63	66.03	406	DAI66613.1
MAG TPA_asm: Muramidase (flagellum-specific)	Caudoviricetes sp.	198	198	0.28	8e-56	63.69	297	DAL22819.1
MAG TPA: Muramidase (flagellum-specific)	Caudoviricetes sp.	212	212	0.3	6e-61	63.19	305	DAR24558.1
MAG TPA: Muramidase (flagellum-specific)	Caudoviricetes sp.	208	208	0.3	1e-59	61.59	302	DAS02442.1
MAG TPA: Muramidase (flagellum-specific)	Caudoviricetes sp.	194	194	0.28	2e-54	60.53	302	DAX65869.1
MAG TPA: peptidoglycan hydrolase	Caudoviricetes sp.	159	159	0.22	1e-41	59.84	275	DAR20527.1
MAG TPA: Muramidase (flagellum-specific), partial	Caudoviricetes sp.	212	212	0.3	1e-61	59.64	245	DAM16012.1
MAG TPA: Muramidase (flagellum-specific)	Caudoviricetes sp.	209	209	0.31	4e-60	59.41	299	DAP23435.1
MAG TPA: Muramidase (flagellum-specific)	Caudoviricetes sp.	208	208	0.31	1e-59	59.41	299	DAM83960.1
MAG TPA: Muramidase (flagellum-specific)	Caudoviricetes sp.	208	208	0.31	1e-59	59.41	299	DAS13890.1
MAG TPA: Muramidase (flagellum-specific)	Caudoviricetes sp.	178	178	0.28	6e-49	58.82	257	DAM57453.1
MAG TPA: peptidoglycan hydrolase	Caudoviricetes sp.	176	176	0.28	7e-48	58.44	258	DAM70826.1
MAG TPA: Muramidase (flagellum-specific)	Bacteriophage sp.	171	171	0.28	2e-46	58.17	250	DAI41174.1
MAG TPA: Muramidase (flagellum-specific)	Caudoviricetes sp.	208	208	0.3	9e-61	58.08	217	DAE66240.1
MAG TPA: Muramidase (flagellum-specific)	Caudoviricetes sp.	176	176	0.28	4e-48	57.79	249	DAQ05967.1
MAG TPA: peptidoglycan hydrolase	Myoviridae sp. ctv9K3	206	206	0.3	2e-58	57.49	323	DAE12026.1
MAG TPA: Muramidase (flagellum-specific)	Bacteriophage sp.	206	206	0.32	1e-59	57.14	245	DAJ28210.1
MAG TPA: Muramidase (flagellum-specific)	Caudoviricetes sp.	192	192	0.29	1e-53	57.06	301	DAD62397.1
MAG TPA: Muramidase (flagellum-specific)	Caudoviricetes sp.	200	200	0.31	1e-56	56.65	301	DAO57540.1
MAG TPA: peptidoglycan hydrolase	Bacteriophage sp.	211	211	0.33	2e-60	56.52	324	DAM63004.1
MAG TPA: Cell wall hydrolase autolysin	Caudoviricetes sp.	180	180	0.28	2e-49	56.49	270	DAI89275.1
MAG TPA: Muramidase (flagellum-specific), partial	Caudoviricetes sp.	207	207	0.33	1e-60	55.98	199	DAJ79498.1
MAG TPA: Muramidase (flagellum-specific)	Bacteriophage sp.	198	198	0.31	5e-56	55.88	299	DAO68661.1
MAG TPA: Muramidase (flagellum-specific)	Caudoviricetes sp.	197	197	0.31	1e-55	55.56	301	DAT36643.1
MAG: Mannosyl-glycoprotein endo-beta-N-acetylglucosaminidase	Bacteriophage sp.	163	163	0.28	3e-43	55.56	266	UWG09270.1
MAG TPA: Muramidase (flagellum-specific)	Caudoviricetes sp.	159	159	0.28	3e-39	53.29	551	DAR84370.1
MAG TPA: resuscitation promoting factor interacting protein	Caudoviricetes sp.	148	148	0.27	2e-37	51.33	266	DAH94390.1
MAG TPA: resuscitation promoting factor interacting protein	Caudoviricetes sp.	156	156	0.27	1e-40	50.97	244	DAV92557.1
MAG TPA: resuscitation promoting factor interacting protein	Caudoviricetes sp.	155	155	0.27	2e-40	50.97	243	DAP35261.1
MAG TPA: Cell wall hydrolase autolysin	Caudoviricetes sp.	138	138	0.28	7e-34	50.96	265	DAX13934.1
MAG TPA: Muramidase (flagellum-specific)	Caudoviricetes sp.	136	136	0.24	3e-31	50.76	502	DAY05295.1
MAG TPA: N acetylmuramidase	Siphoviridae sp. ctoyo6	163	163	0.28	2e-43	50.61	230	DAF88874.1
MAG TPA: Resuscitation promoting factor interacting protein	Caudoviricetes sp.	149	149	0.27	5e-38	50.32	252	DAH33492.1
MAG TPA: Muramidase (flagellum-specific)	Caudoviricetes sp.	164	164	0.31	1e-43	49.72	263	DAP86056.1
MAG TPA: Muramidase (flagellum-specific)	Siphoviridae sp. ctLNL10	161	161	0.29	2e-42	49.7	259	DAE13798.1
MAG TPA: resuscitation promoting factor interacting protein	Caudoviricetes sp.	153	153	0.27	1e-39	49.68	243	DAQ23224.1
MAG TPA: resuscitation promoting factor interacting protein	Caudoviricetes sp.	151	151	0.27	7e-39	49.68	253	DAH60591.1
MAG TPA: peptidoglycan hydrolase	Bacteriophage sp.	116	116	0.23	2e-25	49.61	309	DAV94266.1
cell wall hydrolase	Streptococcus phage Javan424	76.6	76.6	0.16	1e-13	49.44	107	QBX27957.1
MAG TPA: resuscitation promoting factor	Caudoviricetes sp.	151	151	0.27	6e-39	49.03	243	DAE89876.1
MAG TPA: N acetylmuramidase	Caudoviricetes sp.	159	159	0.28	6e-42	48.78	231	DAR18380.1
MAG TPA: N acetylmuramidase	Siphoviridae sp. ctD6g5	158	158	0.28	1e-41	48.78	231	DAD84965.1
MAG TPA: N acetylmuramidase	Caudoviricetes sp.	157	157	0.28	2e-41	48.78	231	DAO59322.1
MAG TPA: tail assembly protein	Caudoviricetes sp.	132	132	0.24	5e-30	48.46	494	DAE88013.1
MAG: Mannosyl-glycoprotein endo-beta-N-acetylglucosaminidase	Bacteriophage sp.	127	127	0.24	4e-28	48.46	494	UVY40701.1
MAG: Mannosyl-glycoprotein endo-beta-N-acetylglucosaminidase	Bacteriophage sp.	127	127	0.24	5e-28	48.46	494	UVY58508.1
MAG TPA: resuscitation promoting factor interacting protein	Caudoviricetes sp.	147	147	0.27	2e-37	48.39	244	DAT70055.1
putative cell wall hydrolase, lysin	Streptococcus phage 315.6	47	47	0.08	0.001	47.83	62	NP_795706.1
MAG TPA: resuscitation promoting factor interacting protein	Caudoviricetes sp.	145	145	0.27	8e-37	47.74	244	DAY98778.1
MAG: Mannosyl-glycoprotein endo-beta-N-acetylglucosaminidase, partial	Bacteriophage sp.	131	131	0.24	6e-30	47.69	428	UWD72029.1
MAG TPA: tail assembly protein	Caudoviricetes sp.	131	131	0.24	1e-29	47.69	494	DAV89374.1
MAG TPA: tail assembly protein	Caudoviricetes sp.	131	131	0.24	1e-29	47.69	494	DAP23169.1
MAG: Mannosyl-glycoprotein endo-beta-N-acetylglucosaminidase	Bacteriophage sp.	125	125	0.24	2e-27	47.69	494	UVX96325.1
MAG TPA: peptidoglycan hydrolase	Caudoviricetes sp.	130	130	0.29	2e-31	47.47	232	DAU41991.1
MAG TPA: invasion associated secreted endopeptidase	Caudoviricetes sp.	133	133	0.27	3e-32	47.33	233	DAK71913.1
MAG TPA: CW7 repeat protein	Caudoviricetes sp.	164	164	0.32	6e-44	47.22	218	DAT38862.1
MAG TPA: resuscitation promoting factor interacting protein	Caudoviricetes sp.	135	135	0.27	3e-33	47.02	222	DAO63039.1
MAG: Mannosyl-glycoprotein endo-beta-N-acetylglucosaminidase	Bacteriophage sp.	123	123	0.24	9e-27	46.92	494	UVX96036.1
MAG TPA_asm: peptidoglycan hydrolase	Caudoviricetes sp.	129	129	0.29	8e-31	46.84	232	DAL42393.1
MAG: putative N-acetylmuramoyl-L-alanine amidase	Caudoviricetes sp.	125	125	0.23	2e-27	46.51	489	XOR54310.1
MAG TPA: resuscitation promoting factor interacting protein	Caudoviricetes sp.	141	141	0.27	3e-35	46.45	243	DAP61977.1
MAG TPA: Muramidase (flagellum-specific)	Caudoviricetes sp.	130	130	0.26	2e-29	46.15	478	DAN95951.1
MAG TPA: resuscitation promoting factor interacting protein	Caudoviricetes sp.	155	155	0.31	1e-40	46.07	245	DAR92144.1
MAG: Mannosyl-glycoprotein endo-beta-N-acetylglucosaminidase	Bacteriophage sp.	112	112	0.23	4e-23	45.74	474	UWD69890.1
MAG TPA: N acetylmuramoyl L alanine amidase endolysin	Caudoviricetes sp.	118	118	0.23	1e-25	44.96	381	DAW16792.1
MAG TPA: Cell wall hydrolase autolysin	Caudoviricetes sp.	111	111	0.23	4e-23	44.96	401	DAR30080.1
MAG TPA: Cell wall hydrolase autolysin	Bacteriophage sp.	110	110	0.23	1e-22	44.96	417	DAH11337.1
MAG TPA: Cell wall hydrolase autolysin	Siphoviridae sp. ctcBx5	108	108	0.23	3e-22	44.96	417	DAJ17033.1
MAG TPA: Cell wall hydrolase autolysin	Caudoviricetes sp.	108	108	0.23	3e-22	44.96	417	DAN14833.1
MAG TPA: resuscitation promoting factor interacting protein	Caudoviricetes sp.	135	135	0.27	3e-33	44.81	224	DAQ29845.1
MAG TPA: resuscitation promoting factor interacting protein	Caudoviricetes sp.	127	127	0.27	1e-29	44.74	310	DAJ61246.1
MAG TPA: resuscitation promoting factor interacting protein	Caudoviricetes sp.	127	127	0.27	1e-29	44.74	310	DAT25401.1
MAG TPA: Major tail protein	Caudoviricetes sp.	91.3	91.3	0.23	1e-16	44.7	361	DAX13933.1
MAG TPA: Peptidoglycan endopeptidase	Caudoviricetes sp.	120	120	0.26	4e-27	44.59	306	DAK08747.1
MAG TPA: Muramidase (flagellum-specific)	Caudoviricetes sp.	102	102	0.25	1e-19	44.37	480	DAZ27957.1
MAG: Mannosyl-glycoprotein endo-beta-N-acetylglucosaminidase	Bacteriophage sp.	107	107	0.23	3e-23	44.19	238	UWF85757.1
MAG TPA: Muramidase (flagellum-specific)	Caudoviricetes sp.	107	107	0.23	4e-23	44.19	238	DAW69855.1
MAG TPA: peptidoglycan hydrolase	Caudoviricetes sp.	114	114	0.28	5e-25	44.16	299	DAY37231.1
MAG TPA: peptidoglycan hydrolase	Caudoviricetes sp.	114	114	0.28	5e-25	44.16	299	DAZ06134.1
hypothetical protein 2200_scaffold1335_00033	Bacteriophage sp.	114	114	0.28	5e-25	44.16	299	AFB75826.1
MAG TPA: resuscitation promoting factor interacting protein	Caudoviricetes sp.	120	120	0.26	4e-27	43.92	306	DAL00299.1
MAG TPA: Cell wall hydrolase autolysin	Caudoviricetes sp.	109	109	0.24	2e-22	43.85	401	DAM88160.1
MAG TPA: Muramidase (flagellum-specific)	Caudoviricetes sp.	96.7	96.7	0.25	8e-18	43.71	508	DAZ29261.1
MAG: Mannosyl-glycoprotein endo-beta-N-acetylglucosaminidase	Bacteriophage sp.	108	108	0.23	8e-22	43.65	533	UWH97517.1
MAG TPA: Muramidase (flagellum-specific)	Caudoviricetes sp.	97.1	97.1	0.24	5e-18	43.45	492	DAQ63010.1
MAG TPA: hypothetical protein	Caudoviricetes sp.	131	131	0.27	1e-31	43.42	225	DAG65519.1
endolysin	Enterococcus phage VRE9_4	99.4	99.4	0.23	2e-18	43.41	810	XAG97664.1
endolysin	Enterococcus phage VRE9_3	99.4	99.4	0.23	2e-18	43.41	810	XAG97452.1
MAG: putative N-acetylmuramoyl-L-alanine amidase	Caudoviricetes sp.	99.4	99.4	0.23	2e-18	43.41	810	XOR72555.1
glucosaminidase	Enterococcus phage H1	99.4	99.4	0.23	2e-18	43.41	810	UYE92469.1
endolysin	Enterococcus phage VRE9_1	99.4	99.4	0.23	2e-18	43.41	810	XAG97013.1
MAG TPA: Muramidase (flagellum-specific)	Myoviridae sp. ct2Qy24	160	160	0.37	1e-42	43.4	212	DAF53864.1
MAG TPA: peptidoglycan hydrolase	Caudoviricetes sp.	115	115	0.28	6e-26	43.31	247	DAQ61516.1
MAG TPA_asm: peptidoglycan hydrolase	Caudoviricetes sp.	109	109	0.23	3e-22	43.31	473	DAL10767.1
MAG TPA_asm: peptidoglycan hydrolase	Caudoviricetes sp.	108	108	0.23	6e-22	43.31	473	DAL11546.1
MAG TPA: Muramidase (flagellum-specific)	Caudoviricetes sp.	103	103	0.28	4e-20	43.2	540	DAZ09898.1
MAG TPA: Muramidase (flagellum-specific)	Podoviridae sp. ctKzN3	110	110	0.28	2e-24	42.86	221	DAD93583.1
MAG TPA: PlyB like endolysin	Caudoviricetes sp.	110	110	0.23	2e-22	42.86	491	DAG85321.1
MAG: Mannosyl-glycoprotein endo-beta-N-acetylglucosaminidase	Bacteriophage sp.	107	107	0.23	2e-21	42.86	473	UVY14351.1
MAG TPA: Muramidase (flagellum-specific)	Caudoviricetes sp.	99	99	0.23	2e-20	42.86	199	DAH84492.1
lysin	Streptococcus phage Javan399	102	102	0.24	5e-20	42.86	392	QBX18144.1
MAG TPA: Muramidase (flagellum-specific)	Caudoviricetes sp.	95.9	95.9	0.25	1e-17	42.86	490	DAU74913.1
endolysin	Unknown	94.4	94.4	0.25	4e-17	42.86	509	XTK84881.1
MAG TPA: Muramidase (flagellum-specific)	Siphoviridae sp. ctUGR26	94.4	94.4	0.25	4e-17	42.86	509	DAE15267.1
MAG TPA: Muramidase (flagellum-specific)	Caudoviricetes sp.	124	124	0.29	5e-29	42.77	245	DAH12656.1
MAG: Mannosyl-glycoprotein endo-beta-N-acetylglucosaminidase	Bacteriophage sp.	123	123	0.29	1e-28	42.77	245	UVY56963.1
MAG TPA: Muramidase (flagellum-specific), partial	Caudoviricetes sp.	112	112	0.28	6e-24	42.76	330	DAZ26408.1
MAG TPA: peptidoglycan hydrolase	Caudoviricetes sp.	112	112	0.28	4e-23	42.76	487	DAI77316.1
MAG TPA: tail assembly protein	Caudoviricetes sp.	102	102	0.24	1e-19	42.75	476	DAH18311.1
MAG TPA: peptidoglycan hydrolase	Caudoviricetes sp.	108	108	0.23	6e-22	42.64	453	DAQ20857.1
MAG TPA: peptidoglycan hydrolase	Caudoviricetes sp.	108	108	0.23	8e-22	42.64	453	DAP12695.1
MAG: Mannosyl-glycoprotein endo-beta-N-acetylglucosaminidase	Bacteriophage sp.	108	108	0.23	8e-22	42.64	473	UWD70358.1
MAG TPA: peptidoglycan hydrolase	Caudoviricetes sp.	107	107	0.23	1e-21	42.64	453	DAU82207.1
MAG TPA: peptidoglycan hydrolase	Bacteriophage sp.	107	107	0.23	1e-21	42.64	453	DAG20339.1
MAG: Mannosyl-glycoprotein endo-beta-N-acetylglucosaminidase	Bacteriophage sp.	107	107	0.23	2e-21	42.64	463	UVY66543.1
MAG: Mannosyl-glycoprotein endo-beta-N-acetylglucosaminidase	Bacteriophage sp.	107	107	0.23	2e-21	42.64	463	UWD52334.1
MAG: Mannosyl-glycoprotein endo-beta-N-acetylglucosaminidase	Bacteriophage sp.	106	106	0.23	3e-21	42.64	463	UVY01304.1
MAG: Mannosyl-glycoprotein endo-beta-N-acetylglucosaminidase	Bacteriophage sp.	106	106	0.23	3e-21	42.64	425	UWG11047.1
MAG TPA: peptidoglycan hydrolase	Caudoviricetes sp.	105	105	0.23	3e-21	42.64	425	DAY16089.1
MAG TPA: peptidoglycan hydrolase	Bacteriophage sp.	105	105	0.23	3e-21	42.64	425	DAQ14019.1
MAG TPA: peptidoglycan hydrolase	Bacteriophage sp.	105	105	0.23	4e-21	42.64	425	DAJ83221.1
MAG: Mannosyl-glycoprotein endo-beta-N-acetylglucosaminidase	Bacteriophage sp.	105	105	0.23	4e-21	42.64	425	UWF99242.1
hypothetical protein, partial	Enterococcus phage EF5	94	94	0.23	5e-17	42.64	494	ASZ77376.1
MAG: putative N-acetylmuramoyl-L-alanine amidase	Caudoviricetes sp.	94.7	94.7	0.23	5e-17	42.64	811	XOS16445.1
MAG: putative N-acetylmuramoyl-L-alanine amidase	Caudoviricetes sp.	94.7	94.7	0.23	6e-17	42.64	811	XOR01655.1
hypothetical protein	Enterococcus phage EF1	94	94	0.23	9e-17	42.64	813	ASZ76815.1
MAG: putative N-acetylmuramoyl-L-alanine amidase	Caudoviricetes sp.	93.6	93.6	0.23	6e-18	42.54	261	XOS62564.1
MAG: Mannosyl-glycoprotein endo-beta-N-acetylglucosaminidase	Bacteriophage sp.	113	113	0.28	9e-24	42.48	424	UVY12657.1
MAG: Mannosyl-glycoprotein endo-beta-N-acetylglucosaminidase	Bacteriophage sp.	113	113	0.28	9e-24	42.48	424	UVY04010.1
MAG TPA: Cell wall hydrolase autolysin	Caudoviricetes sp.	112	112	0.28	1e-23	42.48	401	DAO52698.1
MAG: Mannosyl-glycoprotein endo-beta-N-acetylglucosaminidase	Bacteriophage sp.	112	112	0.28	3e-23	42.48	474	UWG26878.1
MAG TPA: peptidoglycan hydrolase	Caudoviricetes sp.	112	112	0.28	3e-23	42.48	474	DAN79662.1
MAG TPA: Muramidase (flagellum-specific)	Caudoviricetes sp.	93.2	93.2	0.24	6e-17	42.47	447	DAZ18608.1
MAG TPA: N acetylmuramoyl L alanine amidase endolysin	Caudoviricetes sp.	117	117	0.24	2e-25	42.42	380	DAX86283.1
tail length tape measure protein	Clostridium phage LPCPA6	95.1	95.1	0.23	2e-17	42.42	507	YP_010671864.1
MAG TPA: Muramidase (flagellum-specific)	Caudoviricetes sp.	95.9	95.9	0.25	1e-17	42.38	508	DAN90068.1
MAG TPA: Muramidase (flagellum-specific)	Caudoviricetes sp.	93.6	93.6	0.25	5e-17	42.38	444	DAM98108.1
MAG: Mannosyl-glycoprotein endo-beta-N-acetylglucosaminidase	Bacteriophage sp.	105	105	0.24	3e-22	42.31	238	UWH99241.1
MAG: mannosyl-glycoprotein endo-beta-N-acetylglucosaminidase	Bacteriophage sp.	105	105	0.24	3e-22	42.31	238	UVM79934.1
MAG TPA_asm: flagellar rod assembly protein/muramidase FlgJ, partial	Caudoviricetes sp.	47	47	0.1	0.001	42.19	71	DAL31404.1
lysin	Streptococcus phage Javan406	100	100	0.24	2e-19	42.11	392	QBX27700.1
MAG TPA: Muramidase (flagellum-specific)	Caudoviricetes sp.	92	92	0.24	3e-16	42.07	506	DAO93325.1
MAG TPA: Muramidase (flagellum-specific)	Caudoviricetes sp.	90.1	90.1	0.24	1e-15	41.96	601	DAP06867.1
MAG: Mannosyl-glycoprotein endo-beta-N-acetylglucosaminidase	Bacteriophage sp.	103	103	0.23	1e-21	41.86	238	UVY52882.1
MAG: Mannosyl-glycoprotein endo-beta-N-acetylglucosaminidase	Bacteriophage sp.	103	103	0.23	1e-21	41.86	238	UVY64770.1
MAG: Mannosyl-glycoprotein endo-beta-N-acetylglucosaminidase	Bacteriophage sp.	100	100	0.23	1e-20	41.86	238	UWG12544.1
MAG TPA: Muramidase (flagellum-specific)	Caudoviricetes sp.	118	118	0.26	8e-26	41.84	379	DAO56848.1
MAG TPA: peptidoglycan hydrolase	Caudoviricetes sp.	115	115	0.28	5e-24	41.83	477	DAQ88387.1
MAG: Mannosyl-glycoprotein endo-beta-N-acetylglucosaminidase	Bacteriophage sp.	112	112	0.28	2e-23	41.83	477	UVY10143.1
MAG: putative N-acetylmuramoyl-L-alanine amidase	Caudoviricetes sp.	105	105	0.26	4e-22	41.78	250	XOR20798.1
putative endolysin	Butyrivibrio phage Idris	90.9	90.9	0.28	1e-16	41.77	308	QHJ73842.1
MAG TPA: peptidoglycan hydrolase	Caudoviricetes sp.	119	119	0.31	3e-27	41.62	264	DAU94514.1
MAG TPA: Muramidase (flagellum-specific)	Caudoviricetes sp.	115	115	0.28	5e-24	41.56	510	DAZ05650.1
MAG TPA: Muramidase (flagellum-specific)	Caudoviricetes sp.	100	100	0.24	9e-21	41.54	238	DAT80192.1
MAG TPA_asm: Muramidase (flagellum-specific)	Caudoviricetes sp.	116	116	0.32	1e-25	41.34	286	DAL28835.1
MAG TPA: peptidoglycan hydrolase	Caudoviricetes sp.	111	111	0.28	2e-22	41.29	610	DAZ80103.1
MAG TPA: Muramidase (flagellum-specific)	Caudoviricetes sp.	92.8	92.8	0.23	1e-16	41.26	521	DAX57837.1
MAG TPA: Muramidase (flagellum-specific)	Caudoviricetes sp.	88.6	88.6	0.23	3e-15	41.26	496	DAU33352.1
MAG TPA: Muramidase (flagellum-specific)	Caudoviricetes sp.	88.2	88.2	0.23	4e-15	41.26	498	DAI44515.1
endolysin	Unknown	108	108	0.24	5e-22	41.22	417	XTK84353.1
MAG: Mannosyl-glycoprotein endo-beta-N-acetylglucosaminidase	Bacteriophage sp.	116	116	0.28	1e-24	41.18	475	UVY23390.1
MAG TPA: peptidoglycan hydrolase	Caudoviricetes sp.	114	114	0.28	1e-23	41.18	477	DAQ73285.1
MAG TPA: peptidoglycan hydrolase	Caudoviricetes sp.	100	100	0.25	2e-20	41.18	250	DAW58986.1
MAG: Mannosyl-glycoprotein endo-beta-N-acetylglucosaminidase	Bacteriophage sp.	119	119	0.31	8e-27	41.14	267	UWG10539.1
endolysin	Butyrivibrio phage Arawn	89.7	89.7	0.28	2e-16	41.14	301	YP_009855864.1
MAG TPA: N acetylmuramoyl L alanine amidase endolysin	Caudoviricetes sp.	120	120	0.26	2e-26	41.13	379	DAU95133.1
MAG TPA: Muramidase (flagellum-specific)	Ackermannviridae sp.	117	117	0.26	3e-25	41.13	380	DAG89604.1
MAG TPA: Muramidase (flagellum-specific)	Caudoviricetes sp.	90.1	90.1	0.24	7e-16	41.1	447	DAU58112.1
MAG TPA: peptidoglycan hydrolase	Caudoviricetes sp.	111	111	0.23	6e-23	41.09	452	DAG31480.1
MAG TPA: peptidoglycan hydrolase	Caudoviricetes sp.	102	102	0.23	6e-20	41.09	464	DAO44696.1
MAG: Mannosyl-glycoprotein endo-beta-N-acetylglucosaminidase	Bacteriophage sp.	110	110	0.28	1e-22	41.03	473	UWG94619.1
MAG TPA: flagellar rod assembly protein/muramidase	Caudoviricetes sp.	71.2	71.2	0.21	1e-09	41.03	486	DAU23637.1
MAG TPA: N acetylmuramoyl L alanine amidase endolysin	Caudoviricetes sp.	117	117	0.25	3e-25	41.01	381	DAR25742.1
MAG TPA: N acetylmuramoyl L alanine amidase endolysin	Caudoviricetes sp.	119	119	0.26	7e-26	40.97	380	DAZ09706.1
MAG TPA: Muramidase (flagellum-specific)	Caudoviricetes sp.	91.7	91.7	0.25	3e-16	40.91	503	DAT93538.1
MAG TPA: Muramidase (flagellum-specific)	Caudoviricetes sp.	104	104	0.27	3e-20	40.85	598	DAH09650.1
MAG TPA: Cell wall hydrolase autolysin	Caudoviricetes sp.	85.1	85.1	0.23	4e-14	40.85	519	DAV04911.1
Mannosyl-glycoprotein endo-beta-N-acetylglucosamidase-like domain containing protein	uncultured Caudovirales phage	70.5	70.5	0.18	3e-11	40.78	132	CAB4139467.1
MAG TPA: peptidoglycan hydrolase	Caudoviricetes sp.	104	104	0.24	1e-20	40.77	426	DAU31694.1
lysin	Streptococcus phage Javan47	99.8	99.8	0.24	3e-19	40.74	397	QBX19163.1
MAG TPA: Muramidase (flagellum-specific)	Caudoviricetes sp.	94	94	0.25	6e-17	40.67	487	DAJ69170.1
MAG TPA: peptidoglycan hydrolase	Caudoviricetes sp.	104	104	0.28	4e-22	40.65	218	DAI93989.1
MAG TPA: Muramidase (flagellum-specific)	Caudoviricetes sp.	115	115	0.24	9e-25	40.6	379	DAG49124.1
MAG: putative N-acetylmuramoyl-L-alanine amidase	Caudoviricetes sp.	79.7	79.7	0.24	3e-14	40.58	153	XOR13701.1
MAG TPA: Muramidase (flagellum-specific)	Caudoviricetes sp.	87.4	87.4	0.23	5e-15	40.56	456	DAY88172.1
MAG TPA: Muramidase (flagellum-specific)	Caudoviricetes sp.	87	87	0.23	8e-15	40.56	499	DAJ09903.1
MAG TPA: Muramidase (flagellum-specific)	Siphoviridae sp. ctSA812	86.7	86.7	0.23	1e-14	40.56	498	DAF88952.1
MAG TPA: Cell wall hydrolase autolysin	Caudoviricetes sp.	86.7	86.7	0.23	1e-14	40.56	519	DAT73661.1
MAG TPA: Cell wall hydrolase autolysin	Caudoviricetes sp.	86.7	86.7	0.23	2e-14	40.56	519	DAR98974.1
MAG TPA_asm: Cell wall hydrolase autolysin	Caudoviricetes sp.	86.3	86.3	0.23	2e-14	40.56	519	DAL63153.1
MAG TPA: peptidoglycan hydrolase	Caudoviricetes sp.	107	107	0.28	2e-21	40.52	479	DAU64906.1
MAG: Mannosyl-glycoprotein endo-beta-N-acetylglucosaminidase	Bacteriophage sp.	106	106	0.28	3e-21	40.52	469	UWI13691.1
MAG TPA: Muramidase (flagellum-specific)	Caudoviricetes sp.	119	119	0.26	8e-26	40.43	380	DAO83742.1
MAG TPA: Muramidase (flagellum-specific)	Siphoviridae sp. ctckI12	118	118	0.26	9e-26	40.43	380	DAD99515.1
MAG TPA: Muramidase (flagellum-specific)	Herelleviridae sp.	91.7	91.7	0.25	3e-16	40.4	518	DAG94759.1
MAG TPA: N-acetylmuramoyl-L-alanine amidase	Caudoviricetes sp.	88.2	88.2	0.26	5e-15	40.25	551	DAU29677.1
MAG TPA: tail assembly protein	Caudoviricetes sp.	110	110	0.32	1e-23	40.23	281	DAW56152.1
endolysin	Sulfitobacter phage NYA-2014a	87	87	0.21	2e-14	40.17	644	YP_009146193.1
MAG TPA: Muramidase (flagellum-specific)	Caudoviricetes sp.	71.2	71.2	0.24	3e-11	40.15	155	DAX60284.1
MAG TPA: Muramidase (flagellum-specific)	Bacteriophage sp.	85.9	85.9	0.25	2e-14	40.13	492	DAF19295.1
MAG TPA: Muramidase (flagellum-specific)	Caudoviricetes sp.	84.7	84.7	0.25	4e-14	40.13	492	DAP63533.1
MAG TPA: protein of unknown function (DUF3597)	Caudoviricetes sp.	139	139	0.38	2e-34	40	231	DAQ15754.1
MAG TPA: N acetylmuramoyl L alanine amidase endolysin	Caudovirales sp. ctCpR1	126	126	0.3	2e-28	40	381	DAG03138.1
MAG TPA: N acetylmuramoyl L alanine amidase endolysin	Caudoviricetes sp.	126	126	0.3	2e-28	40	381	DAJ59498.1
MAG TPA: putative peptidoglycan binding domain protein	Caudoviricetes sp.	120	120	0.27	1e-27	40	255	DAR52763.1
lysin	Streptococcus phage Javan129	97.4	97.4	0.24	5e-20	40	184	QBX14212.1
MAG: hypothetical protein MSP0179_48	Caudoviricetes sp.	87.4	87.4	0.24	8e-15	40	568	XOS08770.1
MAG: Mannosyl-glycoprotein endo-beta-N-acetylglucosaminidase	Bacteriophage sp.	109	109	0.3	5e-22	39.88	505	UVY64330.1
hypothetical protein 2011_scaffold152_00036	Bacteriophage sp.	107	107	0.28	1e-21	39.87	425	AFB75729.1
MAG: Mannosyl-glycoprotein endo-beta-N-acetylglucosaminidase	Bacteriophage sp.	107	107	0.28	3e-21	39.87	519	UWG22193.1
MAG TPA: peptidoglycan hydrolase	Bacteriophage sp.	105	105	0.28	3e-21	39.87	425	DAW88671.1
MAG: Mannosyl-glycoprotein endo-beta-N-acetylglucosaminidase	Bacteriophage sp.	105	105	0.28	3e-21	39.87	425	UWD68105.1
MAG TPA: Muramidase (flagellum-specific)	Caudoviricetes sp.	100	100	0.28	3e-20	39.87	265	DAO11572.1
MAG TPA: peptidoglycan hydrolase	Caudoviricetes sp.	101	101	0.28	2e-19	39.87	463	DAO56032.1
MAG TPA: Muramidase (flagellum-specific)	Siphoviridae sp. ctLmu1	87	87	0.25	8e-15	39.87	490	DAD93606.1
MAG TPA: Muramidase (flagellum-specific)	Caudoviricetes sp.	87.4	87.4	0.23	6e-15	39.86	499	DAT59286.1
MAG: putative N-acetylmuramoyl-L-alanine amidase	Caudoviricetes sp.	84.3	84.3	0.23	7e-14	39.86	491	XOS33757.1
putative lysozyme	Lysinibacillus phage phiG2	80.9	80.9	0.24	1e-13	39.86	253	WID10864.1
lysin	Streptococcus phage Javan526	100	100	0.24	2e-19	39.85	404	QBX30220.1
lysin	Streptococcus phage Javan493	100	100	0.24	2e-19	39.85	401	QBX19650.1
MAG: Mannosyl-glycoprotein endo-beta-N-acetylglucosaminidase	Bacteriophage sp.	96.7	96.7	0.23	7e-18	39.84	485	UWG26429.1
MAG TPA: hypothetical protein	Caudoviricetes sp.	95.5	95.5	0.23	1e-17	39.84	485	DAQ48308.1
MAG: Mannosyl-glycoprotein endo-beta-N-acetylglucosaminidase	Bacteriophage sp.	95.5	95.5	0.23	1e-17	39.84	485	UVX98542.1
MAG: Mannosyl-glycoprotein endo-beta-N-acetylglucosaminidase	Bacteriophage sp.	95.1	95.1	0.23	2e-17	39.84	485	UVY44422.1
MAG TPA: protein of unknown function (DUF3597)	Caudoviricetes sp.	133	133	0.38	2e-32	39.73	233	DAK79858.1
MAG TPA: N acetylmuramoyl L alanine amidase endolysin	Caudoviricetes sp.	117	117	0.26	3e-25	39.72	380	DAE70725.1
MAG TPA: N acetylmuramoyl L alanine amidase endolysin	Caudoviricetes sp.	117	117	0.26	3e-25	39.72	380	DAV58881.1
MAG TPA: peptidoglycan hydrolase	Bacteriophage sp.	98.2	98.2	0.25	1e-19	39.71	250	DAD57082.1
MAG: hypothetical protein	Caudoviricetes sp.	73.2	73.2	0.24	4e-11	39.71	244	XOR47357.1
MAG: putative N-acetylmuramoyl-L-alanine amidase	Caudoviricetes sp.	89	89	0.28	2e-16	39.62	269	XOS71997.1
MAG TPA: peptidoglycan hydrolase	Caudoviricetes sp.	109	109	0.28	4e-22	39.61	497	DAE54347.1
MAG TPA: Muramidase (flagellum-specific)	Caudoviricetes sp.	86.3	86.3	0.25	2e-14	39.61	495	DAO52480.1
MAG TPA: lysozyme family protein	Caudoviricetes sp.	76.3	76.3	0.23	3e-11	39.58	554	DAJ69799.1
cell wall hydrolase	Streptococcus phage Javan29	89.7	89.7	0.23	9e-18	39.55	145	QBX16875.1
MAG TPA: Muramidase (flagellum-specific)	Myoviridae sp. ct3Oc10	89.7	89.7	0.25	1e-15	39.49	499	DAF90175.1
MAG TPA: Muramidase (flagellum-specific)	Caudoviricetes sp.	84.3	84.3	0.25	7e-14	39.49	500	DAM32549.1
MAG TPA: Muramidase (flagellum-specific)	Caudoviricetes sp.	84.3	84.3	0.25	7e-14	39.49	500	DAV99982.1
MAG TPA: peptidoglycan hydrolase	Caudoviricetes sp.	107	107	0.28	4e-21	39.35	591	DAH51102.1
MAG TPA: N acetylmuramidase	Caudoviricetes sp.	119	119	0.27	6e-27	39.33	255	DAV04831.1
MAG TPA: Muramidase (flagellum-specific)	Caudoviricetes sp.	87	87	0.25	9e-15	39.33	487	DAO97285.1
MAG TPA: tail assembly protein	Caudoviricetes sp.	102	102	0.26	8e-20	39.31	452	DAY79959.1
MAG TPA: Muramidase (flagellum-specific)	Caudoviricetes sp.	86.7	86.7	0.24	1e-14	39.31	509	DAZ53892.1
MAG TPA: Muramidase (flagellum-specific)	Caudoviricetes sp.	86.3	86.3	0.24	2e-14	39.31	513	DAE90582.1
MAG TPA: Muramidase (flagellum-specific)	Caudoviricetes sp.	80.1	80.1	0.24	1e-12	39.31	490	DAE66455.1
MAG TPA: Muramidase (flagellum-specific)	Caudoviricetes sp.	111	111	0.3	1e-22	39.26	505	DAH10396.1
MAG: Mannosyl-glycoprotein endo-beta-N-acetylglucosaminidase	Bacteriophage sp.	107	107	0.3	2e-21	39.26	505	UWD62620.1
lysin	Streptococcus phage Javan483	97.4	97.4	0.24	2e-18	39.26	402	QBX19336.1
putative cell wall amidase	Streptococcus phage 315.1	97.4	97.4	0.24	2e-18	39.26	402	NP_795423.1
putative cell wall hydrolase	Streptococcus phage 315.2	97.4	97.4	0.24	2e-18	39.26	402	NP_795485.1
MAG TPA: peptidoglycan hydrolase	Caudovirales sp. ctaix4	109	109	0.29	5e-22	39.24	520	DAF46183.1
MAG TPA: N acetylmuramidase	Caudoviricetes sp.	122	122	0.28	3e-28	39.22	255	DAG66266.1
MAG TPA: N acetylmuramidase	Caudoviricetes sp.	120	120	0.28	1e-27	39.22	254	DAX06304.1
MAG TPA: Muramidase (flagellum-specific)	Caudoviricetes sp.	110	110	0.26	1e-22	39.16	417	DAN69810.1
MAG TPA: Muramidase (flagellum-specific)	Caudoviricetes sp.	89.7	89.7	0.23	1e-15	39.16	499	DAL00322.1
MAG TPA: Muramidase (flagellum-specific)	Caudoviricetes sp.	89.7	89.7	0.23	1e-15	39.16	499	DAO88861.1
MAG TPA: Muramidase (flagellum-specific)	Bacteriophage sp.	89.7	89.7	0.23	1e-15	39.16	501	DAY39942.1
MAG TPA: peptidoglycan hydrolase	Caudoviricetes sp.	84	84	0.23	1e-13	39.16	511	DAK28228.1
putative muramidase, partial	Bacillus phage Cat22	51.6	51.6	0.13	0.0005	39.13	219	AHY82802.1
MAG TPA: Muramidase (flagellum-specific)	Caudoviricetes sp.	111	111	0.28	1e-22	39.1	493	DAH41487.1
MAG TPA: peptidoglycan hydrolase	Caudoviricetes sp.	107	107	0.28	2e-21	39.1	473	DAR04301.1
cell wall hydrolase	Streptococcus phage Javan464	99.4	99.4	0.24	4e-19	39.1	401	QBX28722.1
lysin	Streptococcus phage Javan456	97.8	97.8	0.24	2e-18	39.1	402	QBX28555.1
cell wall hydrolase	Streptococcus phage Javan484	97.1	97.1	0.24	3e-18	39.1	401	QBX29140.1
lysin	Streptococcus phage Javan423	96.7	96.7	0.24	3e-18	39.1	393	QBX18402.1
cell wall hydrolase	Streptococcus phage Javan485	96.7	96.7	0.24	3e-18	39.1	401	QBX19394.1
cell wall hydrolase	Streptococcus phage Javan520	96.7	96.7	0.24	4e-18	39.1	401	QBX29992.1
lysin	Streptococcus phage Javan172	96.7	96.7	0.24	4e-18	39.1	401	QBX24058.1
MAG TPA: peptidoglycan hydrolase	Podoviridae sp. ctt6T3	94.7	94.7	0.23	2e-18	39.06	250	DAE09850.1
cell wall hydrolase	Streptococcus phage Javan638	94.4	94.4	0.25	3e-17	39.04	420	QBX31461.1
MAG: hypothetical protein	Caudoviricetes sp.	76.3	76.3	0.22	4e-11	39.02	654	QHJ84562.1
MAG TPA: Muramidase (flagellum-specific)	Caudoviricetes sp.	87.4	87.4	0.25	7e-15	38.96	503	DAZ19877.1
MAG TPA: hypothetical protein	Caudoviricetes sp.	121	121	0.31	3e-27	38.95	312	DAM10680.1
MAG: putative N-acetylmuramoyl-L-alanine amidase	Caudoviricetes sp.	93.2	93.2	0.23	7e-19	38.89	154	XOS03612.1
MAG TPA: peptidoglycan hydrolase	Caudoviricetes sp.	97.1	97.1	0.28	3e-18	38.89	409	DAR81280.1
endolysin	Brevibacillus phage Davies	85.9	85.9	0.28	8e-16	38.89	207	YP_008858671.1
MAG TPA: Muramidase (flagellum-specific)	Caudoviricetes sp.	82.8	82.8	0.23	2e-13	38.89	469	DAI39309.1
putative lysozyme	Lysinibacillus phage phiG2	104	104	0.28	5e-22	38.85	248	WID10867.1
MAG TPA: peptidoglycan hydrolase	Caudoviricetes sp.	138	138	0.37	9e-34	38.83	268	DAK91591.1
MAG TPA: PlyB like endolysin	Siphoviridae sp. ctf8W5	109	109	0.28	2e-22	38.82	425	DAE14942.1
MAG TPA: Muramidase (flagellum-specific)	Caudoviricetes sp.	79	79	0.25	3e-12	38.82	487	DAG20891.1
lysin	Streptococcus phage Javan178	97.1	97.1	0.24	3e-18	38.81	404	QBX24178.1
lysin	Streptococcus phage Javan523	109	109	0.29	2e-22	38.75	401	QBX20474.1
MAG TPA: Muramidase (flagellum-specific)	Caudoviricetes sp.	100	100	0.28	1e-20	38.71	241	DAX39473.1
MAG: Mannosyl-glycoprotein endo-beta-N-acetylglucosaminidase	Bacteriophage sp.	123	123	0.3	2e-27	38.69	378	UVY40057.1
MAG: cell wall hydrolase autolysin	Firmicutes phage HS18	96.3	96.3	0.24	4e-18	38.69	396	WLJ26374.1
MAG TPA: Muramidase (flagellum-specific)	Caudoviricetes sp.	102	102	0.3	1e-19	38.67	556	DAI13052.1
MAG TPA: Muramidase (flagellum-specific)	Caudoviricetes sp.	90.9	90.9	0.3	2e-17	38.65	226	DAN08038.1
putative muramidase, partial	Bacillus phage Lutum	52.8	52.8	0.13	0.0002	38.57	202	AHY82817.1
putative muramidase, partial	Bacillus phage Bra34	51.6	51.6	0.13	0.0005	38.57	208	AHY82803.1
putative muramidase, partial	Bacillus phage Isra77	51.2	51.2	0.13	0.0005	38.57	206	AHY82804.1
MAG TPA: Muramidase (flagellum-specific)	Caudoviricetes sp.	103	103	0.28	8e-21	38.56	376	DAW67115.1
MAG TPA: Muramidase (flagellum-specific)	Caudoviricetes sp.	103	103	0.28	1e-20	38.56	376	DAY49786.1
MAG: Mannosyl-glycoprotein endo-beta-N-acetylglucosaminidase	Bacteriophage sp.	103	103	0.28	2e-20	38.56	425	UVY57256.1
MAG: Mannosyl-glycoprotein endo-beta-N-acetylglucosaminidase	Bacteriophage sp.	102	102	0.28	4e-20	38.56	425	UVY10442.1
lysin	Streptococcus phage Javan460	100	100	0.24	2e-19	38.52	400	QBX28713.1
peptidoglycan hydrolase	Streptococcus phage Javan486	97.1	97.1	0.24	3e-18	38.52	400	QBX29211.1
lysin	Streptococcus phage Javan497	96.7	96.7	0.24	3e-18	38.52	400	QBX19753.1
endolysin	Streptococcus phage phiNIH1.1	96.7	96.7	0.24	3e-18	38.52	400	NP_438163.1
lysin	Streptococcus phage Javan476	96.7	96.7	0.24	4e-18	38.52	400	QBX29004.1
lysin	Streptococcus phage Javan451	96.3	96.3	0.24	4e-18	38.52	400	QBX18865.1
MAG TPA: peptidoglycan hydrolase	Caudoviricetes sp.	112	112	0.29	3e-23	38.51	453	DAZ47413.1
MAG TPA: peptidoglycan hydrolase	Caudoviricetes sp.	108	108	0.29	4e-22	38.51	454	DAM02991.1
MAG: Mannosyl-glycoprotein endo-beta-N-acetylglucosaminidase	Bacteriophage sp.	110	110	0.31	2e-22	38.51	473	UWG80347.1
MAG: Mannosyl-glycoprotein endo-beta-N-acetylglucosaminidase	Bacteriophage sp.	108	108	0.31	6e-22	38.51	473	UWG18389.1
MAG TPA: peptidoglycan hydrolase	Caudoviricetes sp.	107	107	0.31	1e-21	38.51	473	DAP92204.1
endolysin	Clostridium phage phiCT19406B	99.4	99.4	0.3	6e-20	38.46	266	YP_009276958.1
endolysin	Clostridium phage phiCTC2B	99.4	99.4	0.3	7e-20	38.46	266	YP_009277402.1
MAG TPA: peptidoglycan hydrolase	Caudoviricetes sp.	98.2	98.2	0.29	1e-18	38.46	409	DAE78587.1
MAG TPA: peptidoglycan hydrolase	Caudoviricetes sp.	98.2	98.2	0.29	1e-18	38.46	409	DAO67819.1
MAG TPA: peptidoglycan hydrolase	Siphoviridae sp. ctMAv2	92.8	92.8	0.28	1e-16	38.46	505	DAD72924.1
muramidase	Thermus phage phiFa	79.3	79.3	0.23	9e-14	38.46	179	AYJ74780.1
hypothetical protein	Butyrivibrio virus Ceridwen	101	101	0.29	6e-21	38.41	242	QHJ73761.1
MAG TPA: Muramidase (flagellum-specific)	Caudoviricetes sp.	96.3	96.3	0.25	1e-17	38.41	494	DAJ05933.1
MAG TPA: peptidoglycan hydrolase	Caudoviricetes sp.	108	108	0.28	8e-22	38.36	473	DAN82768.1
MAG: Mannosyl-glycoprotein endo-beta-N-acetylglucosaminidase	Bacteriophage sp.	108	108	0.28	8e-22	38.36	473	UVY57740.1
MAG TPA: peptidoglycan hydrolase	Caudoviricetes sp.	86.7	86.7	0.26	1e-14	38.36	511	DAT59253.1
lysin	Streptococcus phage Javan137	103	103	0.28	1e-20	38.31	398	QBX14392.1
MAG TPA: peptidoglycan hydrolase	Caudoviricetes sp.	94	94	0.23	3e-18	38.28	250	DAT86970.1
MAG TPA: tail protein	Caudoviricetes sp.	83.6	83.6	0.23	2e-13	38.24	1008	DAY27970.1
MAG TPA: tail protein	Caudoviricetes sp.	83.6	83.6	0.23	2e-13	38.24	1008	DAW68483.1
MAG TPA: Muramidase (flagellum-specific)	Caudoviricetes sp.	67	67	0.24	9e-10	38.24	153	DAU06502.1
cell wall hydrolase	Streptococcus phage Javan8	100	100	0.28	1e-19	38.22	336	QBX31876.1
MAG TPA: Cell wall hydrolase autolysin	Caudoviricetes sp.	98.2	98.2	0.24	3e-18	38.19	556	DAH86515.1
MAG TPA: putative peptidoglycan binding domain protein	Caudoviricetes sp.	92.4	92.4	0.27	1e-17	38.16	257	DAG45624.1
lysin	Streptococcus phage Javan262	105	105	0.29	3e-21	38.12	403	QBX25516.1
glucosaminidase domain-containing protein	Paenibacillus phage Pd_22F	93.2	93.2	0.27	4e-17	38.12	401	QVQ56262.1
MAG: putative N-acetylmuramoyl-L-alanine amidase	Caudoviricetes sp.	84.3	84.3	0.23	7e-16	38.1	155	XOR28216.1
putative N-acetylmuramoyl-L-alanine amidase lysozyme-like protein	Rhizobium phage RHph_Y1_10	75.9	75.9	0.23	5e-12	38.1	241	QIG68275.1
cell wall hydrolase	Streptococcus phage Javan49	99.4	99.4	0.28	7e-19	38.04	468	QBX19558.1
cell wall hydrolase	Streptococcus phage Javan3	99.4	99.4	0.28	8e-19	38.04	468	QBX16950.1
MAG TPA: N acetylmuramidase	Caudoviricetes sp.	99	99	0.27	6e-20	38	253	DAM28722.1
MAG TPA: Muramidase (flagellum-specific)	Caudoviricetes sp.	78.6	78.6	0.27	5e-12	37.95	505	DAT79092.1
MAG: Mannosyl-glycoprotein endo-beta-N-acetylglucosaminidase	Bacteriophage sp.	108	108	0.32	5e-22	37.93	463	UVY00821.1
MAG: Mannosyl-glycoprotein endo-beta-N-acetylglucosaminidase	Bacteriophage sp.	108	108	0.32	5e-22	37.93	463	UVY12918.1
MAG: putative N-acetylmuramoyl-L-alanine amidase	Caudoviricetes sp.	82.4	82.4	0.24	3e-13	37.93	492	XOR62879.1
MAG TPA: N acetylmuramidase	Caudoviricetes sp.	125	125	0.28	4e-29	37.91	254	DAU50730.1
MAG: Mannosyl-glycoprotein endo-beta-N-acetylglucosaminidase	Bacteriophage sp.	102	102	0.28	4e-20	37.91	375	UVY12930.1
MAG TPA: peptidoglycan hydrolase	Caudoviricetes sp.	101	101	0.28	9e-20	37.91	425	DAY08100.1
MAG TPA: Muramidase (flagellum-specific)	Caudoviricetes sp.	79.7	79.7	0.25	2e-12	37.91	484	DAZ17695.1
MAG TPA: Muramidase (flagellum-specific)	Caudoviricetes sp.	78.2	78.2	0.25	6e-12	37.91	487	DAY86610.1
endolysin	Clostridium phage phiCT9441A	94.4	94.4	0.3	3e-18	37.87	266	YP_009219439.1
MAG TPA: peptidoglycan hydrolase	Caudoviricetes sp.	96.7	96.7	0.29	4e-18	37.87	409	DAP95087.1
MAG TPA: peptidoglycan hydrolase	Caudoviricetes sp.	95.9	95.9	0.29	8e-18	37.87	409	DAM70891.1
MAG TPA: peptidoglycan hydrolase	Bacteriophage sp.	95.5	95.5	0.29	1e-17	37.87	409	DAS98384.1
MAG TPA: peptidoglycan hydrolase	Caudoviricetes sp.	95.1	95.1	0.29	1e-17	37.87	409	DAP23798.1
MAG TPA: peptidoglycan hydrolase	Caudoviricetes sp.	95.1	95.1	0.29	1e-17	37.87	409	DAO92752.1
MAG TPA: peptidoglycan hydrolase	Caudoviricetes sp.	94.7	94.7	0.29	2e-17	37.87	409	DAN45545.1
MAG TPA: peptidoglycan hydrolase	Caudoviricetes sp.	86.7	86.7	0.28	1e-14	37.87	506	DAS34344.1
MAG TPA: lysin	Caudoviricetes sp.	89.4	89.4	0.28	2e-15	37.82	494	DAY44852.1
MAG: putative N-acetylmuramoyl-L-alanine amidase	Caudoviricetes sp.	87	87	0.23	2e-14	37.8	747	XOR87157.1
MAG TPA: putative peptidoglycan binding domain protein	Caudoviricetes sp.	123	123	0.31	1e-28	37.79	255	DAP53111.1
MAG TPA: N acetylmuramidase	Caudoviricetes sp.	121	121	0.31	7e-28	37.79	254	DAQ58326.1
lysin	Streptococcus phage Javan527	93.2	93.2	0.24	5e-17	37.78	402	QBX20589.1
MAG: putative N-acetylmuramoyl-L-alanine amidase	Caudoviricetes sp.	72.4	72.4	0.24	9e-12	37.78	153	XOS52797.1
MAG TPA: Muramidase (flagellum-specific)	Caudoviricetes sp.	87	87	0.23	1e-14	37.76	499	DAM01626.1
MAG TPA: Muramidase (flagellum-specific)	Caudoviricetes sp.	79.3	79.3	0.23	3e-12	37.76	489	DAT75497.1
MAG TPA: Muramidase (flagellum-specific)	Caudoviricetes sp.	79.3	79.3	0.23	3e-12	37.76	489	DAK71771.1
MAG: Mannosyl-glycoprotein endo-beta-N-acetylglucosaminidase	Bacteriophage sp.	106	106	0.28	4e-21	37.74	473	UWF88564.1
putative muramidase, partial	Bacillus phage Sand	55.1	55.1	0.21	3e-05	37.72	209	AHY82786.1
MAG TPA: Muramidase (flagellum-specific)	Caudoviricetes sp.	72	72	0.24	5e-10	37.67	474	DAP94091.1
MAG TPA: Muramidase (flagellum-specific)	Caudoviricetes sp.	81.6	81.6	0.25	5e-13	37.66	551	DAJ50855.1
MAG TPA: Cell wall hydrolase autolysin	Caudoviricetes sp.	82	82	0.27	4e-13	37.65	543	DAH03564.1
MAG TPA: Phosphodiester glycosidase	Caudoviricetes sp.	84	84	0.2	1e-13	37.6	507	DAJ22853.1
MAG TPA: Muramidase (flagellum-specific)	Caudoviricetes sp.	71.2	71.2	0.21	3e-11	37.59	166	DAS45434.1
MAG TPA: Cell wall hydrolase autolysin	Caudoviricetes sp.	82.8	82.8	0.24	2e-13	37.58	445	DAM39216.1
hypothetical protein	Streptococcus phage phiAp1.1-Spec	101	101	0.29	1e-19	37.5	401	UNI71088.1
MAG TPA: peptidoglycan hydrolase	Caudoviricetes sp.	97.1	97.1	0.31	3e-18	37.5	409	DAY09451.1
MAG TPA: peptidoglycan hydrolase	Caudoviricetes sp.	96.7	96.7	0.31	4e-18	37.5	409	DAX58117.1
MAG TPA: Cell wall hydrolase autolysin	Caudoviricetes sp.	111	111	0.31	3e-23	37.43	409	DAH34141.1
MAG TPA: Muramidase (flagellum-specific)	Caudoviricetes sp.	69.7	69.7	0.24	3e-10	37.4	216	DAP69561.1
endolysin	Clostridium phage c-st	94.4	94.4	0.26	2e-18	37.32	242	YP_398538.1
MAG TPA: peptidoglycan hydrolase, partial	Caudoviricetes sp.	91.3	91.3	0.29	1e-16	37.28	352	DAS28015.1
putative muramidase, partial	Bacillus phage Africa36	53.9	53.9	0.2	7e-05	37.27	206	AHY82770.1
MAG TPA: peptidoglycan hydrolase	Caudoviricetes sp.	76.6	76.6	0.28	2e-11	37.27	550	DAN65254.1
MAG TPA: Muramidase (flagellum-specific)	Caudoviricetes sp.	87	87	0.3	8e-15	37.22	488	DAY56029.1
MAG TPA: Cell wall hydrolase autolysin	Caudoviricetes sp.	102	102	0.28	5e-20	37.2	434	DAL69712.1
MAG TPA: Cell wall hydrolase autolysin	Caudoviricetes sp.	94	94	0.28	3e-17	37.2	434	DAU25559.1
MAG TPA: Cell wall hydrolase autolysin	Bacteriophage sp.	81.6	81.6	0.26	4e-13	37.16	437	DAH70332.1
MAG TPA: Muramidase (flagellum-specific)	Caudovirales sp. ctSH72	73.2	73.2	0.24	9e-12	37.14	173	DAE20512.1
MAG TPA: Muramidase (flagellum-specific)	Caudoviricetes sp.	76.3	76.3	0.28	5e-13	37.11	155	DAZ68434.1
MAG TPA: Muramidase (flagellum-specific)	Caudoviricetes sp.	92.4	92.4	0.31	1e-17	36.99	261	DAP55531.1
MAG TPA: Muramidase (flagellum-specific)	Siphoviridae sp. ct9zP9	104	104	0.28	2e-22	36.94	207	DAF50160.1
MAG TPA: Muramidase (flagellum-specific)	Caudoviricetes sp.	104	104	0.28	2e-22	36.94	207	DAW62908.1
putative muramidase, partial	Bacillus phage Cumin	53.9	53.9	0.2	8e-05	36.94	206	AHY82778.1
putative muramidase, partial	Bacillus phage Sole	53.5	53.5	0.2	9e-05	36.94	206	AHY82785.1
MAG TPA: peptidoglycan hydrolase	Caudoviricetes sp.	94.7	94.7	0.31	2e-17	36.93	409	DAF27068.1
MAG TPA: Muramidase (flagellum-specific)	Caudoviricetes sp.	87.8	87.8	0.31	6e-15	36.9	490	DAF78305.1
MAG TPA: Muramidase (flagellum-specific)	Caudoviricetes sp.	67.4	67.4	0.21	8e-10	36.84	166	DAT02042.1
putative muramidase, partial	Bacillus phage Honey09	53.9	53.9	0.2	7e-05	36.84	208	AHY82782.1
MAG: putative N-acetylmuramoyl-L-alanine amidase	Caudoviricetes sp.	92.4	92.4	0.28	1e-16	36.81	412	XOR03642.1
MAG TPA: Cell wall hydrolase autolysin	Caudoviricetes sp.	98.2	98.2	0.31	2e-18	36.76	462	DAQ56177.1
MAG TPA: Muramidase (flagellum-specific)	Caudoviricetes sp.	75.5	75.5	0.24	2e-12	36.76	177	DAR13242.1
MAG TPA: Muramidase (flagellum-specific)	Caudoviricetes sp.	69.7	69.7	0.24	2e-10	36.76	180	DAH95395.1
MAG TPA: Muramidase (flagellum-specific)	Caudoviricetes sp.	68.9	68.9	0.24	3e-10	36.76	174	DAT93149.1
MAG TPA: Muramidase (flagellum-specific)	Caudoviricetes sp.	105	105	0.29	9e-23	36.71	206	DAJ40297.1
lysin	Streptococcus phage Javan447	103	103	0.29	1e-20	36.71	401	QBX18812.1
MAG TPA: Muramidase (flagellum-specific)	Bacteriophage sp.	99.4	99.4	0.28	5e-20	36.71	260	DAE94435.1
MAG TPA: peptidoglycan hydrolase	Caudovirales sp. ctCiv1	54.3	54.3	0.26	6e-05	36.67	215	DAD78547.1
endolysin	Bacillus phage phi105	78.2	78.2	0.24	2e-12	36.64	310	NP_690772.1
tail protein with endopeptidase domain	Bacillus phage phi105	78.6	78.6	0.24	6e-12	36.64	567	YP_009829892.1
hypothetical protein rho14_19	Bacillus phage rho14	78.6	78.6	0.24	6e-12	36.64	567	UNY48483.1
putative muramidase, partial	Bacillus phage Honey16	52.4	52.4	0.2	0.0002	36.61	206	AHY82767.1
putative muramidase, partial	Bacillus phage Ales05	52.4	52.4	0.2	0.0002	36.61	206	AHY82816.1
putative muramidase, partial	Bacillus phage Rice30	51.2	51.2	0.2	0.0005	36.61	206	AHY82783.1
putative muramidase, partial	Bacillus phage Cabb64	50.8	50.8	0.2	0.0009	36.61	206	AHY82814.1
MAG TPA: Muramidase (flagellum-specific)	Caudoviricetes sp.	80.9	80.9	0.25	9e-13	36.6	488	DAZ49675.1
MAG TPA: Muramidase (flagellum-specific)	Caudoviricetes sp.	80.5	80.5	0.25	1e-12	36.6	488	DAZ45255.1
MAG TPA: Muramidase (flagellum-specific)	Caudoviricetes sp.	65.5	65.5	0.21	4e-09	36.57	166	DAO47545.1
putative muramidase, partial	Bacillus phage Chick76	53.1	53.1	0.21	0.0001	36.52	211	AHY82776.1
putative muramidase, partial	Bacillus phage Simila	53.1	53.1	0.21	0.0001	36.52	211	AHY82793.1
MAG TPA: Muramidase (flagellum-specific)	Caudoviricetes sp.	68.9	68.9	0.24	2e-10	36.5	162	DAH63250.1
MAG: putative N-acetylmuramoyl-L-alanine amidase	Caudoviricetes sp.	95.1	95.1	0.27	1e-19	36.49	154	XOS00298.1
lysin	Streptococcus phage Javan182	102	102	0.29	6e-20	36.48	404	QBX24275.1
lysin	Streptococcus phage Javan180	102	102	0.29	7e-20	36.48	409	QBX24237.1
MAG TPA: Muramidase (flagellum-specific)	Caudoviricetes sp.	89	89	0.31	2e-15	36.41	501	DAZ38708.1
MAG TPA: Muramidase (flagellum-specific)	Crassvirales sp.	70.5	70.5	0.24	1e-10	36.36	193	DAY06979.1
MAG TPA: Muramidase (flagellum-specific)	Caudoviricetes sp.	68.6	68.6	0.25	3e-10	36.36	157	DAW24714.1
MAG TPA: Muramidase (flagellum-specific)	Caudoviricetes sp.	68.2	68.2	0.25	3e-10	36.36	157	DAG29470.1
MAG TPA: Muramidase (flagellum-specific)	Caudoviricetes sp.	68.9	68.9	0.21	3e-10	36.3	167	DAO90732.1
MAG TPA: Muramidase (flagellum-specific)	Caudoviricetes sp.	68.2	68.2	0.21	5e-10	36.3	179	DAR57093.1
putative muramidase, partial	Bacillus phage Vanilla	52.4	52.4	0.2	0.0002	36.28	209	AHY82790.1
putative muramidase, partial	Bacillus phage Tube75	52.4	52.4	0.2	0.0002	36.28	209	AHY82775.1
putative muramidase, partial	Bacillus phage Tube73	52.4	52.4	0.2	0.0003	36.28	208	AHY82774.1
MAG TPA: lysin	Caudoviricetes sp.	77.4	77.4	0.23	2e-11	36.23	974	DAX83994.1
MAG TPA: Muramidase (flagellum-specific)	Caudoviricetes sp.	77.8	77.8	0.29	1e-13	36.2	155	DAV87993.1
MAG TPA: Muramidase (flagellum-specific)	Caudoviricetes sp.	77	77	0.29	3e-13	36.2	154	DAT63753.1
MAG TPA: hypothetical protein	Siphoviridae sp. ctQ0C17	61.2	61.2	0.26	2e-07	36.18	219	DAD92272.1
FlgJ Muramidase (flagellum-specific)	uncultured Caudovirales phage	89.7	89.7	0.29	7e-17	36.14	245	CAB4169123.1
MAG TPA: Muramidase (flagellum-specific)	Caudoviricetes sp.	69.3	69.3	0.21	2e-10	36.09	168	DAW61402.1
MAG TPA: Muramidase (flagellum-specific)	Caudoviricetes sp.	68.2	68.2	0.21	5e-10	36.09	166	DAO97057.1
MAG TPA: Muramidase (flagellum-specific)	Caudoviricetes sp.	68.9	68.9	0.26	2e-10	36.05	157	DAJ85529.1
putative muramidase, partial	Bacillus phage Chick61	50.8	50.8	0.2	0.0008	36.04	206	AHY82772.1
putative muramidase, partial	Bacillus phage Fusilli	50.8	50.8	0.2	0.0008	36.04	206	AHY82794.1
MAG TPA: Muramidase (flagellum-specific)	Caudoviricetes sp.	74.3	74.3	0.24	4e-12	36.03	173	DAG17730.1
MAG TPA: Muramidase (flagellum-specific)	Caudoviricetes sp.	72.8	72.8	0.24	1e-11	36.03	176	DAR38908.1
MAG TPA: N acetylmuramidase	Caudoviricetes sp.	113	113	0.27	4e-25	36	255	DAP07536.1
MAG TPA: Muramidase (flagellum-specific)	Caudoviricetes sp.	79	79	0.28	4e-12	35.93	588	DAQ13883.1
MAG TPA: Muramidase (flagellum-specific)	Caudoviricetes sp.	80.5	80.5	0.3	2e-13	35.88	276	DAH71804.1
MAG TPA: peptidase	Myoviridae sp. ctkfK18	60.5	60.5	0.22	5e-06	35.88	2900	DAG05772.1
MAG TPA: Endolysin	Caudoviricetes sp.	91.3	91.3	0.33	4e-16	35.83	486	DAR81282.1
MAG TPA: Endolysin	Caudoviricetes sp.	90.5	90.5	0.33	6e-16	35.83	486	DAP95089.1
MAG: putative N-acetylmuramoyl-L-alanine amidase	Caudoviricetes sp.	64.3	64.3	0.23	5e-08	35.82	286	XOS21155.1
endolysin	Brevibacillus phage Osiris	85.1	85.1	0.28	1e-15	35.8	207	YP_009215054.1
MAG TPA_asm: N acetylmuramidase	Caudoviricetes sp.	119	119	0.32	6e-27	35.8	255	DAL24531.1
MAG TPA: Muramidase (flagellum-specific)	Caudoviricetes sp.	70.1	70.1	0.21	8e-11	35.77	162	DAN16350.1
endolysin	Autographiviridae sp.	70.5	70.5	0.24	9e-11	35.77	177	CAI9750347.1
putative muramidase, partial	Bacillus phage pBth35646	51.6	51.6	0.21	0.0005	35.65	222	AHY82801.1
MAG TPA: Muramidase (flagellum-specific)	Caudoviricetes sp.	81.6	81.6	0.3	3e-14	35.58	220	DAX14741.1
MAG TPA: hypothetical protein	Caudoviricetes sp.	90.9	90.9	0.26	7e-16	35.57	527	DAU73873.1
MAG TPA: Muramidase (flagellum-specific)	Caudoviricetes sp.	95.9	95.9	0.28	2e-17	35.5	585	DAS10932.1
MAG TPA: Endolysin	Caudoviricetes sp.	92.8	92.8	0.33	1e-16	35.48	493	DAP19847.1
MAG TPA: Cell wall hydrolase autolysin	Caudoviricetes sp.	81.3	81.3	0.26	8e-13	35.44	501	DAG14824.1
MAG TPA: Muramidase (flagellum-specific)	Caudoviricetes sp.	66.6	66.6	0.21	1e-09	35.34	166	DAN64903.1
MAG TPA: Muramidase (flagellum-specific)	Caudoviricetes sp.	98.6	98.6	0.32	9e-20	35.33	260	DAX34165.1
MAG TPA: N acetylmuramidase	Caudoviricetes sp.	92.8	92.8	0.28	1e-17	35.29	256	DAP25974.1
MAG: endolysin	Caudoviricetes sp.	84.7	84.7	0.22	4e-16	35.29	144	XOF06105.1
MAG: Mannosyl-glycoprotein endo-beta-N-acetylglucosaminidase	Bacteriophage sp.	69.3	69.3	0.24	2e-10	35.29	177	UVY21771.1
MAG TPA: Muramidase (flagellum-specific)	Caudoviricetes sp.	88.2	88.2	0.35	1e-15	35.27	331	DAP96530.1
MAG TPA: cell wall-associated hydrolase	Caudoviricetes sp.	59.7	59.7	0.19	1e-06	35.24	236	DAM36562.1
MAG: putative N-acetylmuramoyl-L-alanine amidase	Caudoviricetes sp.	76.3	76.3	0.25	5e-12	35.17	287	XOR52074.1
MAG: putative N-acetylmuramoyl-L-alanine amidase	Caudoviricetes sp.	82	82	0.27	5e-15	35.14	157	XOQ87569.1
MAG TPA: Muramidase (flagellum-specific)	Caudoviricetes sp.	65.9	65.9	0.21	3e-09	35.07	166	DAM56716.1
MAG TPA: Muramidase (flagellum-specific)	Caudoviricetes sp.	70.5	70.5	0.28	4e-09	35.06	2555	DAS05930.1
MAG TPA: Muramidase (flagellum-specific)	Caudoviricetes sp.	72	72	0.24	2e-11	35.04	156	DAR37324.1
MAG TPA: Muramidase (flagellum-specific)	Caudoviricetes sp.	86.7	86.7	0.28	3e-14	35.03	3218	DAX34620.1
MAG TPA: hypothetical protein	Caudoviricetes sp.	82.4	82.4	0.27	3e-13	35	453	DAY70238.1
hypothetical protein	Dulem virus 39	82.4	82.4	0.25	7e-14	34.97	303	XCD07534.1
MAG TPA: Endolysin	Caudoviricetes sp.	90.9	90.9	0.33	6e-16	34.95	493	DAP23795.1
MAG TPA: Endolysin	Caudoviricetes sp.	86.7	86.7	0.33	1e-14	34.95	485	DAK48385.1
MAG TPA: Muramidase (flagellum-specific)	Caudoviricetes sp.	77.8	77.8	0.28	9e-12	34.94	592	DAZ30780.1
MAG: Mannosyl-glycoprotein endo-beta-N-acetylglucosaminidase	Bacteriophage sp.	94	94	0.28	9e-17	34.91	602	UVY37411.1
glucosaminidase domain-containing protein	Bacillus phage Sole	57.8	57.8	0.23	6e-06	34.85	250	YP_010771396.1
lysin	Streptococcus phage Javan163	101	101	0.31	8e-20	34.83	398	QBX14955.1
lysin	Streptococcus phage Javan506	101	101	0.31	8e-20	34.83	398	QBX29621.1
MAG TPA: lysin	Caudoviricetes sp.	83.6	83.6	0.28	1e-13	34.81	496	DAN45543.1
MAG TPA: Muramidase (flagellum-specific)	Caudoviricetes sp.	65.1	65.1	0.16	4e-08	34.78	334	DAR95081.1
MAG TPA: Endolysin	Caudoviricetes sp.	85.9	85.9	0.33	2e-14	34.76	485	DAN61813.1
LysM peptidoglycan-binding domain-containing protein	Aerococcus phage vB_AviM_AVP	82	82	0.26	9e-15	34.67	178	AXY81214.1
MAG TPA: Muramidase (flagellum-specific)	Caudoviricetes sp.	65.1	65.1	0.21	5e-09	34.59	174	DAN79384.1
MAG TPA: Muramidase (flagellum-specific)	Caudoviricetes sp.	63.5	63.5	0.21	2e-08	34.59	166	DAQ29624.1
endolysin	Bacillus phage GIL16c	57	57	0.23	1e-05	34.59	250	YP_224125.1
MAG: Mannosyl-glycoprotein endo-beta-N-acetylglucosaminidase	Bacteriophage sp.	75.9	75.9	0.23	4e-12	34.53	238	UVY34257.1
endolysin	Faecalibacterium phage FP_Epona	75.9	75.9	0.23	4e-12	34.53	238	YP_009797181.1
MAG: Mannosyl-glycoprotein endo-beta-N-acetylglucosaminidase	Bacteriophage sp.	75.9	75.9	0.23	4e-12	34.53	238	UWG27676.1
MAG: Mannosyl-glycoprotein endo-beta-N-acetylglucosaminidase	Bacteriophage sp.	75.5	75.5	0.23	5e-12	34.53	238	UVY16518.1
MAG TPA: Muramidase (flagellum-specific)	Caudoviricetes sp.	72.4	72.4	0.3	8e-10	34.52	2558	DAS48803.1
MAG TPA: Muramidase (flagellum-specific)	Caudoviricetes sp.	62	62	0.21	1e-06	34.48	1052	DAH52122.1
MAG TPA: flagellar rod assembly protein/muramidase FlgJ	Caudoviricetes sp.	53.1	53.1	0.21	0.0002	34.45	214	DAI39681.1
MAG TPA: Endolysin	Caudoviricetes sp.	86.7	86.7	0.33	1e-14	34.41	493	DAM70889.1
MAG TPA: Muramidase (flagellum-specific)	Caudoviricetes sp.	72.8	72.8	0.28	8e-12	34.39	156	DAK50833.1
MAG TPA: Muramidase (flagellum-specific)	Siphoviridae sp. ct3ka12	63.9	63.9	0.21	2e-08	34.33	174	DAF51629.1
MAG TPA: Muramidase (flagellum-specific)	Caudoviricetes sp.	93.2	93.2	0.28	1e-16	34.32	602	DAS77936.1
lysin	Streptococcus phage Javan157	97.8	97.8	0.31	1e-18	34.27	398	QBX14798.1
MAG TPA: tail protein	Caudoviricetes sp.	84.3	84.3	0.28	1e-13	34.16	1008	DAJ67326.1
lysin	Streptococcus phage Javan446	94.7	94.7	0.29	4e-19	34.15	185	QBX28222.1
MAG TPA_asm: Muramidase (flagellum-specific)	Caudoviricetes sp.	79.7	79.7	0.29	8e-14	34.15	197	DAL18583.1
putative lysin	Flavobacterium phage FL-1	58.9	58.9	0.19	6e-07	34.15	163	APZ82885.1
glucosaminidase domain-containing protein	Bacillus phage Sato	55.1	55.1	0.23	5e-05	34.09	250	YP_010771366.1
MAG TPA: Muramidase (flagellum-specific)	Caudoviricetes sp.	63.5	63.5	0.21	2e-08	34.07	167	DAV13802.1
MAG TPA: Muramidase (flagellum-specific)	Caudoviricetes sp.	63.5	63.5	0.21	2e-08	34.07	167	DAY04356.1
MAG TPA: Muramidase (flagellum-specific)	Caudoviricetes sp.	64.7	64.7	0.21	8e-09	34.04	169	DAR92694.1
MAG TPA: Muramidase (flagellum-specific)	Caudoviricetes sp.	61.6	61.6	0.27	2e-06	34	3023	DAS30660.1
lysin	Streptococcus phage Javan166	109	109	0.35	1e-22	33.99	398	QBX23875.1
N-acetylmuramoyl-L-alanine amidase	Brevibacillus phage Emery	79.7	79.7	0.28	1e-12	33.96	392	AGR47373.1
MAG TPA: Cell wall hydrolase autolysin	Caudoviricetes sp.	89.7	89.7	0.29	7e-16	33.93	416	DAQ61557.1
MAG TPA: Endolysin	Bacteriophage sp.	85.9	85.9	0.33	2e-14	33.87	493	DAS98386.1
MAG TPA: Endolysin	Caudoviricetes sp.	84.7	84.7	0.33	4e-14	33.87	493	DAQ56997.1
MAG TPA: Muramidase (flagellum-specific)	Caudoviricetes sp.	61.2	61.2	0.24	5e-07	33.85	264	DAE85577.1
MAG TPA: peptidase	Caudoviricetes sp.	57.8	57.8	0.23	3e-05	33.85	2955	DAW34440.1
MAG TPA: peptidase	Caudoviricetes sp.	57.4	57.4	0.23	4e-05	33.85	2962	DAO13902.1
MAG TPA: Muramidase (flagellum-specific)	Caudoviricetes sp.	63.9	63.9	0.21	1e-08	33.83	168	DAP80980.1
endolysin	Bacillus phage Wip1	51.6	51.6	0.23	0.0005	33.83	218	YP_008433318.1
MAG TPA: Muramidase (flagellum-specific)	Caudoviricetes sp.	79.3	79.3	0.33	3e-12	33.82	592	DAY91700.1
MAG: Mannosyl-glycoprotein endo-beta-N-acetylglucosaminidase	Bacteriophage sp.	79.3	79.3	0.33	4e-12	33.82	596	UWG87372.1
MAG TPA: Muramidase (flagellum-specific)	Caudoviricetes sp.	65.1	65.1	0.21	5e-09	33.81	164	DAK49012.1
MAG TPA: Muramidase (flagellum-specific)	Bacteriophage sp.	63.2	63.2	0.21	3e-08	33.81	164	DAN67188.1
MAG TPA: Muramidase (flagellum-specific)	Caudoviricetes sp.	59.3	59.3	0.21	5e-07	33.81	172	DAO29147.1
MAG TPA: Cell wall hydrolase autolysin	Bacteriophage sp.	107	107	0.36	7e-22	33.8	409	DAJ85682.1
MAG TPA: N acetylmuramidase	Caudoviricetes sp.	69.7	69.7	0.24	1e-09	33.77	331	DAP31394.1
MAG TPA: Muramidase (flagellum-specific)	Caudoviricetes sp.	168	168	0.66	3e-42	33.77	551	DAG16933.1
MAG TPA: Muramidase (flagellum-specific)	Caudoviricetes sp.	84	84	0.28	3e-15	33.77	201	DAN07078.1
endolysin	Unknown	88.6	88.6	0.31	1e-16	33.71	226	XPP57886.1
lysin	Streptococcus phage Javan140	97.8	97.8	0.31	2e-18	33.71	398	QBX23617.1
lysin	Streptococcus phage Javan470	97.1	97.1	0.31	3e-18	33.71	398	QBX28834.1
exo-glucosaminidase	Streptococcus phage Javan169	95.5	95.5	0.31	9e-18	33.71	398	QBX15012.1
lysozyme	Synechococcus phage S-CRES2	62.8	62.8	0.23	3e-07	33.59	368	WGL30656.1
MAG TPA: muramidase	Siphoviridae sp. ctnFV5	62	62	0.21	6e-08	33.58	170	DAD65669.1
MAG TPA: SH3 domain protein	Caudoviricetes sp.	82.8	82.8	0.26	2e-14	33.55	250	DAW64165.1
MAG TPA: lysin	Caudoviricetes sp.	78.6	78.6	0.28	5e-12	33.54	500	DAW37706.1
MAG TPA: Cell wall hydrolase autolysin	Caudoviricetes sp.	74.3	74.3	0.28	1e-10	33.54	464	DAK31236.1
MAG TPA: Cell wall hydrolase autolysin	Caudoviricetes sp.	73.2	73.2	0.28	2e-10	33.54	464	DAO07903.1
MAG TPA: N-acetylmuramoyl-L-alanine amidase	Caudoviricetes sp.	72	72	0.28	6e-10	33.54	502	DAO79086.1
MAG TPA: Muramidase (flagellum-specific)	Caudoviricetes sp.	76.6	76.6	0.28	6e-13	33.54	166	DAP46703.1
MAG TPA: Muramidase (flagellum-specific)	Caudoviricetes sp.	166	166	0.66	2e-41	33.51	539	DAJ63235.1
MAG TPA: Muramidase (flagellum-specific)	Caudoviricetes sp.	168	168	0.66	2e-42	33.51	551	DAW23145.1
MAG TPA_asm: peptidoglycan hydrolase	Caudoviricetes sp.	166	166	0.67	6e-42	33.33	503	DAL33088.1
MAG TPA: Muramidase (flagellum-specific)	Caudoviricetes sp.	97.8	97.8	0.44	3e-18	33.33	493	DAZ53313.1
MAG TPA: Muramidase (flagellum-specific)	Caudoviricetes sp.	86.7	86.7	0.3	9e-16	33.33	253	DAI38415.1
MAG TPA: Muramidase (flagellum-specific)	Caudoviricetes sp.	86.7	86.7	0.3	1e-15	33.33	253	DAE94108.1
MAG TPA: Endolysin	Caudoviricetes sp.	84.7	84.7	0.33	6e-14	33.33	493	DAF27071.1
MAG TPA: Endolysin	Caudoviricetes sp.	84.3	84.3	0.33	6e-14	33.33	493	DAE78589.1
MAG TPA: Cell wall hydrolase autolysin	Caudoviricetes sp.	84	84	0.29	6e-14	33.33	416	DAM13723.1
MAG TPA: Muramidase (flagellum-specific)	Caudoviricetes sp.	81.6	81.6	0.33	6e-13	33.33	592	DAZ14069.1
MAG TPA: Muramidase (flagellum-specific)	Caudoviricetes sp.	65.1	65.1	0.21	6e-09	33.33	167	DAK60118.1
MAG TPA: Muramidase (flagellum-specific)	Siphoviridae sp. ctvod4	62.8	62.8	0.21	4e-08	33.33	167	DAD70591.1
MAG TPA: Muramidase (flagellum-specific)	Caudoviricetes sp.	60.8	60.8	0.21	1e-07	33.33	167	DAK46656.1
MAG TPA: Muramidase (flagellum-specific)	Caudoviricetes sp.	60.8	60.8	0.21	1e-07	33.33	167	DAS58392.1
MAG TPA: Muramidase (flagellum-specific)	Caudoviricetes sp.	59.7	59.7	0.21	4e-07	33.33	169	DAO12715.1
putative glucosaminidase	Pelagibacter phage Mosig EXVC030M	60.1	60.1	0.23	7e-07	33.33	214	QOI69119.1
MAG TPA: Muramidase (flagellum-specific)	Caudoviricetes sp.	54.3	54.3	0.24	0.0002	33.33	651	DAR18762.1
MAG: Mannosyl-glycoprotein endo-beta-N-acetylglucosaminidase	Bacteriophage sp.	94	94	0.32	9e-17	33.16	602	UWG85445.1
MAG TPA: Muramidase (flagellum-specific)	Caudoviricetes sp.	78.6	78.6	0.3	5e-13	33.13	235	DAX09970.1
MAG TPA: Muramidase (flagellum-specific)	Caudoviricetes sp.	66.6	66.6	0.21	2e-09	33.09	167	DAE92872.1
endolysin	Bacillus phage Bam35c	53.1	53.1	0.23	0.0002	33.08	250	NP_943772.1
MAG TPA: peptidase	Caudoviricetes sp.	55.5	55.5	0.23	0.0002	33.08	2964	DAS23008.1
MAG TPA: Muramidase (flagellum-specific)	Caudoviricetes sp.	165	165	0.66	4e-41	33.07	539	DAY07820.1
MAG TPA: Muramidase (flagellum-specific)	Bacteriophage sp.	91.3	91.3	0.4	4e-16	33.05	503	DAL75767.1
MAG TPA: invasion associated secreted endopeptidase	Bacteriophage sp.	52	52	0.18	0.0006	33.04	265	DAF75922.1
MAG TPA: Muramidase (flagellum-specific), partial	Bacteriophage sp.	78.6	78.6	0.33	5e-13	33	231	DAW90783.1
lysin	Streptococcus phage Javan179	104	104	0.34	7e-21	32.98	398	QBX15287.1
endolysin	Streptococcus phage P9	99	99	0.34	5e-19	32.98	400	YP_001469230.1
MAG TPA: Peptidoglycan endopeptidase	Caudoviricetes sp.	82.4	82.4	0.31	3e-14	32.97	251	DAQ35655.1
MAG TPA: Muramidase (flagellum-specific)	Caudoviricetes sp.	58.9	58.9	0.15	5e-06	32.94	335	DAO78149.1
MAG TPA: SH3 domain protein	Caudoviricetes sp.	78.6	78.6	0.26	6e-13	32.89	249	DAR34006.1
MAG TPA_asm: Mannosyl-glycoprotein endo-beta-N-acetylglucosaminidase	Caudoviricetes sp.	65.9	65.9	0.24	3e-08	32.85	333	DAL29084.1
MAG TPA: Muramidase (flagellum-specific), partial	Caudoviricetes sp.	55.8	55.8	0.25	9e-05	32.85	764	DAG52692.1
MAG: mannosyl-glycoprotein endo-beta-N-acetylglucosaminidase	Bacteriophage sp.	79.7	79.7	0.33	3e-12	32.84	596	UVM81279.1
lysozyme	Synechococcus phage S-CRES1	61.2	61.2	0.23	1e-06	32.81	368	WGL30538.1
MAG TPA: Muramidase (flagellum-specific)	Caudoviricetes sp.	82.8	82.8	0.31	2e-13	32.79	474	DAL66991.1
endopeptidase tail protein	Bacillus phage yong1	80.9	80.9	0.3	9e-13	32.76	567	WBL53566.1
MAG TPA: Muramidase (flagellum-specific)	Caudoviricetes sp.	81.6	81.6	0.3	5e-14	32.75	260	DAP94870.1
MAG TPA: Muramidase (flagellum-specific)	Caudoviricetes sp.	58.2	58.2	0.21	1e-06	32.62	167	DAN78062.1
MAG TPA: Muramidase (flagellum-specific)	Caudoviricetes sp.	60.5	60.5	0.21	2e-07	32.59	167	DAR83897.1
MAG TPA: Muramidase (flagellum-specific)	Caudoviricetes sp.	60.1	60.1	0.21	3e-07	32.59	167	DAM86179.1
MAG TPA: Muramidase (flagellum-specific)	Caudoviricetes sp.	59.7	59.7	0.21	4e-07	32.59	167	DAR09852.1
MAG TPA: Muramidase (flagellum-specific)	Caudoviricetes sp.	57.4	57.4	0.21	2e-06	32.59	167	DAV12055.1
MAG TPA: Muramidase (flagellum-specific)	Caudoviricetes sp.	57.4	57.4	0.21	2e-06	32.59	167	DAK74880.1
MAG TPA: peptidoglycan hydrolase	Caudoviricetes sp.	91.3	91.3	0.32	4e-16	32.58	504	DAO33883.1
MAG TPA: flagellar rod assembly protein/muramidase	Caudoviricetes sp.	55.5	55.5	0.2	1e-05	32.56	166	DAS73610.1
MAG TPA: hypothetical protein	Caudoviricetes sp.	73.2	73.2	0.27	5e-11	32.54	269	DAJ48066.1
MAG TPA: Muramidase (flagellum-specific)	Caudoviricetes sp.	62	62	0.23	6e-08	32.5	169	DAT69926.1
MAG TPA: Endolysin	Caudoviricetes sp.	79.3	79.3	0.33	2e-12	32.47	483	DAJ91507.1
peptidoglycan hydrolase	Streptococcus phage Javan118	98.2	98.2	0.34	1e-18	32.45	400	QBX23179.1
lysin	Streptococcus phage Javan144	96.3	96.3	0.34	4e-18	32.45	400	QBX23628.1
peptidoglycan hydrolase	Streptococcus phage Javan155	95.9	95.9	0.34	6e-18	32.45	400	QBX14746.1
MAG: putative N-acetylmuramoyl-L-alanine amidase	Caudoviricetes sp.	110	110	0.43	4e-24	32.38	252	XOR68914.1
MAG TPA: Muramidase (flagellum-specific)	Caudoviricetes sp.	70.5	70.5	0.23	2e-10	32.37	238	DAG66866.1
MAG TPA: Muramidase (flagellum-specific)	Caudoviricetes sp.	55.8	55.8	0.21	8e-06	32.37	166	DAG15349.1
MAG TPA: resuscitation promoting factor interacting protein	Caudoviricetes sp.	66.6	66.6	0.34	3e-09	32.29	207	DAG80216.1
hypothetical protein phi182_19	Bacillus phage phi18-2	76.3	76.3	0.27	4e-11	32.26	625	WNA14187.1
MAG TPA: Mannosyl-glycoprotein endo-beta-N-acetylglucosaminidase	Caudoviricetes sp.	61.6	61.6	0.24	1e-06	32.14	517	DAN50836.1
MAG TPA: Mannosyl-glycoprotein endo-beta-N-acetylglucosaminidase	Caudoviricetes sp.	61.6	61.6	0.24	1e-06	32.14	518	DAL06107.1
MAG TPA: Muramidase (flagellum-specific)	Caudoviricetes sp.	60.8	60.8	0.21	2e-07	32.12	169	DAI03434.1
MAG TPA: Muramidase (flagellum-specific)	Caudoviricetes sp.	60.8	60.8	0.21	2e-07	32.12	178	DAJ56858.1
MAG TPA: Muramidase (flagellum-specific)	Caudoviricetes sp.	60.1	60.1	0.21	3e-07	32.12	172	DAD63398.1
MAG TPA: Muramidase (flagellum-specific)	Caudoviricetes sp.	60.1	60.1	0.21	3e-07	32.12	169	DAK77299.1
MAG TPA: Muramidase (flagellum-specific)	Caudoviricetes sp.	60.1	60.1	0.21	4e-07	32.12	182	DAU81196.1
MAG TPA: Muramidase (flagellum-specific)	Caudoviricetes sp.	58.2	58.2	0.21	2e-06	32.12	169	DAS16895.1
MAG: putative N-acetylmuramoyl-L-alanine amidase	Caudoviricetes sp.	56.6	56.6	0.28	5e-05	32.08	530	XOS11238.1
MAG TPA: N-acetylmuramoyl-L-alanine amidase	Caudoviricetes sp.	57.4	57.4	0.23	2e-05	32.06	463	DAI04238.1
MAG TPA: N-acetylmuramoyl-L-alanine amidase	virus sp. ctBS918	57.4	57.4	0.23	2e-05	32.06	463	DAE32817.1
MAG TPA: SH3 domain protein	Caudoviricetes sp.	53.9	53.9	0.21	0.0002	32.06	348	DAU69176.1
distal tail protein	Bacillus phage vB_BauS_KLEB27-1	67.8	67.8	0.27	1e-08	32.05	475	UNY40608.1
MAG: putative N-acetylmuramoyl-L-alanine amidase	Caudoviricetes sp.	58.9	58.9	0.26	6e-06	31.97	399	XOR54629.1
lysin	Streptococcus phage BV-0002	94.4	94.4	0.34	2e-17	31.91	400	WDS50826.1
MAG TPA: Muramidase (flagellum-specific)	Caudoviricetes sp.	61.2	61.2	0.21	1e-07	31.91	169	DAY00416.1
MAG TPA: Muramidase (flagellum-specific)	Caudoviricetes sp.	62	62	0.21	7e-08	31.85	168	DAQ66905.1
MAG TPA: Muramidase (flagellum-specific)	Caudoviricetes sp.	60.8	60.8	0.21	1e-07	31.85	167	DAV04975.1
MAG TPA: N acetylmuramidase	Caudoviricetes sp.	76.6	76.6	0.27	1e-11	31.71	358	DAL98743.1
MAG TPA: invasion associated secreted endopeptidase	Myoviridae sp. ctI7W9	51.6	51.6	0.2	0.0009	31.71	300	DAD83722.1
MAG TPA: Muramidase (flagellum-specific)	Caudoviricetes sp.	60.8	60.8	0.21	1e-07	31.69	173	DAK42853.1
MAG TPA: tail assembly protein	Caudoviricetes sp.	66.6	66.6	0.27	6e-09	31.61	240	DAE89197.1
MAG TPA: hypothetical protein	Caudoviricetes sp.	58.5	58.5	0.28	1e-05	31.58	576	DAW22854.1
MAG TPA: hypothetical protein	Caudoviricetes sp.	75.5	75.5	0.26	7e-12	31.54	257	DAI45371.1
MAG TPA: Muramidase (flagellum-specific)	Caudoviricetes sp.	57	57	0.21	3e-06	31.43	172	DAQ22020.1
MAG TPA: Muramidase (flagellum-specific)	Caudoviricetes sp.	58.9	58.9	0.21	7e-07	31.39	169	DAI50173.1
MAG TPA: Muramidase (flagellum-specific)	Siphoviridae sp. ctJYR23	57.8	57.8	0.21	2e-06	31.39	168	DAF51715.1
MAG TPA: Muramidase (flagellum-specific)	Caudoviricetes sp.	76.3	76.3	0.33	3e-11	31.37	592	DAO01266.1
MAG TPA: Muramidase (flagellum-specific)	Caudoviricetes sp.	57.4	57.4	0.2	3e-06	31.34	171	DAO13759.1
MAG TPA: Muramidase (flagellum-specific)	Bacteriophage sp.	59.7	59.7	0.21	4e-07	31.21	167	DAT23361.1
MAG TPA: Muramidase (flagellum-specific)	Caudoviricetes sp.	56.2	56.2	0.21	6e-06	31.21	173	DAY02587.1
MAG TPA: Phosphodiester glycosidase	Caudoviricetes sp.	57.4	57.4	0.2	2e-05	31.2	505	DAP62563.1
MAG TPA: flagellar rod assembly protein/muramidase FlgJ	Siphoviridae sp. ctcUB23	59.7	59.7	0.21	5e-07	31.16	178	DAE07051.1
MAG TPA: Muramidase (flagellum-specific)	Caudoviricetes sp.	77.8	77.8	0.31	6e-12	31.15	433	DAK63358.1
MAG TPA: Muramidase (flagellum-specific)	Caudoviricetes sp.	73.9	73.9	0.31	4e-11	31.15	308	DAF24452.1
MAG TPA: flagellar rod assembly protein/muramidase FlgJ	Caudoviricetes sp.	50.8	50.8	0.2	0.0005	31.11	177	DAX99537.1
MAG TPA: N acetylmuramidase	Caudoviricetes sp.	74.3	74.3	0.27	5e-11	31.1	358	DAT47275.1
minor tail protein	Bacillus phage 268TH007	75.1	75.1	0.29	7e-11	31.1	625	URO01713.1
MAG TPA: resuscitation promoting factor interacting protein	Caudoviricetes sp.	68.2	68.2	0.3	3e-09	31.03	293	DAU37830.1
MAG TPA: Mannosyl-glycoprotein endo-beta-N-acetylglucosaminidase	Crassvirales sp.	51.6	51.6	0.23	0.001	31.01	294	DAG97178.1
MAG TPA: flagellar rod assembly protein/muramidase	Caudoviricetes sp.	63.9	63.9	0.21	1e-08	30.94	168	DAZ06902.1
MAG TPA: flagellar rod assembly protein/muramidase	Caudoviricetes sp.	57	57	0.21	4e-06	30.94	166	DAI14382.1
MAG TPA_asm: flagellar rod assembly protein/muramidase FlgJ	Caudoviricetes sp.	57	57	0.21	4e-06	30.94	166	DAL15310.1
MAG: putative N-acetylmuramoyl-L-alanine amidase	Caudoviricetes sp.	57	57	0.3	5e-05	30.81	1261	XOS22855.1
MAG TPA: Muramidase (flagellum-specific)	Caudoviricetes sp.	65.5	65.5	0.29	4e-09	30.67	176	DAO13949.1
MAG TPA: Muramidase (flagellum-specific)	Caudoviricetes sp.	55.1	55.1	0.21	1e-05	30.66	169	DAS23827.1
MAG TPA: Cell wall hydrolase autolysin	Caudoviricetes sp.	76.6	76.6	0.31	2e-11	30.65	502	DAH08530.1
MAG TPA: peptidoglycan hydrolase	Caudoviricetes sp.	56.6	56.6	0.19	4e-05	30.58	472	DAU46192.1
MAG: Mannosyl-glycoprotein endo-beta-N-acetylglucosaminidase	Bacteriophage sp.	161	161	0.73	5e-40	30.42	526	UVY32139.1
MAG TPA: Muramidase (flagellum-specific)	Caudoviricetes sp.	158	158	0.73	1e-38	30.42	526	DAQ16603.1
MAG TPA: N acetylmuramidase	Caudoviricetes sp.	55.8	55.8	0.26	3e-05	30.41	258	DAU03435.1
endolysin	Bacillus phage AP50	50.4	50.4	0.26	0.001	30.41	218	YP_002302537.1
MAG TPA: flagellar rod assembly protein/muramidase FlgJ	Caudoviricetes sp.	56.6	56.6	0.19	5e-06	30.4	182	DAW35240.1
glucosaminidase domain-containing protein	Clostridium phage CWou-2020a	88.2	88.2	0.3	3e-16	30.36	250	QPW59454.1
MAG TPA: flagellar rod assembly protein/muramidase FlgJ	Caudoviricetes sp.	55.5	55.5	0.31	0.0001	30.23	507	DAN43598.1
MAG TPA: Muramidase (flagellum-specific)	Bacteriophage sp.	72.4	72.4	0.34	1e-10	30.2	307	DAH30380.1
MAG TPA: Muramidase (flagellum-specific)	Caudovirales sp. ct7Ux15	160	160	0.73	1e-39	30.19	526	DAD89293.1
MAG: Mannosyl-glycoprotein endo-beta-N-acetylglucosaminidase	Bacteriophage sp.	159	159	0.73	3e-39	30.19	526	UWF89562.1
MAG TPA: lysin	Caudoviricetes sp.	62	62	0.28	8e-07	30.13	499	DAS57079.1
MAG TPA: Muramidase (flagellum-specific)	Caudoviricetes sp.	60.5	60.5	0.31	1e-06	30.11	299	DAO78623.1
MAG TPA: Muramidase (flagellum-specific)	Caudoviricetes sp.	68.2	68.2	0.28	5e-09	30	336	DAK74398.1
MAG TPA: Muramidase (flagellum-specific)	Caudoviricetes sp.	75.1	75.1	0.31	2e-11	29.95	319	DAT76536.1
MAG TPA: Muramidase (flagellum-specific)	Caudoviricetes sp.	62	62	0.31	3e-07	29.95	299	DAR63212.1
MAG TPA: SH3 domain protein	Caudoviricetes sp.	69.3	69.3	0.28	8e-10	29.94	254	DAG49543.1
MAG TPA: Muramidase (flagellum-specific)	Caudoviricetes sp.	60.8	60.8	0.21	2e-07	29.93	178	DAS70650.1
MAG TPA: Muramidase (flagellum-specific)	Caudoviricetes sp.	59.3	59.3	0.21	6e-07	29.93	178	DAQ96850.1
MAG TPA: Muramidase (flagellum-specific)	Caudoviricetes sp.	58.9	58.9	0.21	1e-06	29.93	181	DAK71960.1
MAG TPA: Muramidase (flagellum-specific)	Caudoviricetes sp.	55.8	55.8	0.21	1e-05	29.79	173	DAP16451.1
MAG TPA: Muramidase (flagellum-specific)	Caudoviricetes sp.	54.7	54.7	0.21	2e-05	29.79	173	DAO74845.1
MAG TPA: lysozyme family protein	Caudoviricetes sp.	66.2	66.2	0.27	3e-08	29.76	367	DAR32249.1
MAG TPA: lysozyme family protein	Caudoviricetes sp.	65.9	65.9	0.27	3e-08	29.76	367	DAI15322.1
MAG TPA: Muramidase (flagellum-specific)	Caudoviricetes sp.	70.1	70.1	0.31	9e-10	29.73	306	DAG46869.1
MAG TPA: N acetylmuramidase	Caudoviricetes sp.	55.5	55.5	0.26	3e-05	29.73	258	DAU88706.1
MAG TPA: N acetylmuramidase	Caudoviricetes sp.	55.5	55.5	0.26	4e-05	29.73	258	DAQ03569.1
MAG TPA: N acetylmuramidase	Caudoviricetes sp.	55.5	55.5	0.26	4e-05	29.73	258	DAI40563.1
MAG TPA: Muramidase (flagellum-specific)	Caudoviricetes sp.	151	151	0.73	3e-36	29.72	526	DAM81122.1
MAG TPA: Muramidase (flagellum-specific)	Caudoviricetes sp.	70.9	70.9	0.34	5e-10	29.7	307	DAQ28118.1
MAG TPA: N acetylmuramidase	Caudoviricetes sp.	77.8	77.8	0.26	4e-12	29.63	374	DAQ03017.1
endolysin	Unknown	77	77	0.26	7e-12	29.63	374	XTK82420.1
MAG TPA: MURAMOYL-PENTAPEPTIDE CARBOXYPEPTIDASE, NUCLEAR RECEPTOR, CARBOXYPEPTIDASE.8A, partial	Bacteriophage sp.	71.6	71.6	0.26	1e-10	29.63	256	DAK66919.1
MAG TPA: N acetylmuramidase	Caudoviricetes sp.	71.6	71.6	0.26	5e-10	29.63	365	DAU78948.1
MAG TPA: spore cortex-lytic enzyme	Caudoviricetes sp.	50.4	50.4	0.19	0.001	29.63	240	DAH06779.1
MAG TPA_asm: Muramidase (flagellum-specific)	Caudoviricetes sp.	67.8	67.8	0.24	1e-08	29.5	477	DAL29075.1
P5	Red mite associated cystovirus	54.3	54.3	0.24	7e-05	29.37	229	UQT02516.1
MAG TPA: N acetylmuramidase	Caudoviricetes sp.	69.7	69.7	0.27	2e-09	29.34	373	DAW25639.1
hypothetical protein	Unknown	59.3	59.3	0.22	5e-07	29.29	162	XPP57810.1
MAG TPA: N acetylmuramidase	Caudoviricetes sp.	72.4	72.4	0.27	2e-10	29.27	365	DAY20648.1
MAG TPA: N acetylmuramidase	Caudoviricetes sp.	57	57	0.27	2e-05	29.27	365	DAM46485.1
MAG TPA: flagellar rod assembly protein/muramidase	Caudoviricetes sp.	50.4	50.4	0.21	0.0007	29.2	171	DAV31843.1
MAG: putative N-acetylmuramoyl-L-alanine amidase	Caudoviricetes sp.	77.8	77.8	0.35	3e-13	29.15	187	XOR50869.1
MAG TPA: hypothetical protein	Caudoviricetes sp.	54.7	54.7	0.21	5e-05	29.13	230	DAH41345.1
MAG TPA: hypothetical protein	Caudoviricetes sp.	54.3	54.3	0.21	7e-05	29.13	230	DAO56733.1
MAG TPA: hypothetical protein	Caudoviricetes sp.	53.9	53.9	0.21	0.0001	29.13	230	DAG59055.1
MAG TPA: hypothetical protein	Caudoviricetes sp.	53.5	53.5	0.21	0.0001	29.13	230	DAV90490.1
MAG TPA: Mannosyl-glycoprotein endo-beta-N-acetylglucosaminidase	Tectiviridae sp.	57	57	0.24	5e-06	29.1	192	DAI59049.1
MAG TPA: Muramidase (flagellum-specific)	Caudoviricetes sp.	53.5	53.5	0.21	5e-05	29.08	173	DAN30556.1
MAG TPA: Muramidase (flagellum-specific)	Caudoviricetes sp.	52.4	52.4	0.21	0.0001	29.08	171	DAY24729.1
MAG TPA: N acetylmuramidase	Siphoviridae sp. ctPyh10	54.7	54.7	0.26	7e-05	29.05	258	DAF56282.1
MAG TPA: L-endopeptidase	Caudoviricetes sp.	57	57	0.24	2e-05	28.99	287	DAE55054.1
MAG TPA: L-endopeptidase	Caudoviricetes sp.	55.8	55.8	0.24	4e-05	28.99	287	DAM06582.1
MAG TPA: N acetylmuramidase	Caudoviricetes sp.	71.6	71.6	0.32	3e-10	28.95	316	DAG38668.1
MAG TPA: N acetylmuramidase	Caudoviricetes sp.	65.1	65.1	0.26	6e-08	28.92	376	DAL88665.1
MAG TPA: lysozyme family protein	Caudoviricetes sp.	72.4	72.4	0.27	3e-10	28.66	365	DAZ84759.1
MAG TPA: SH3 domain protein	Caudoviricetes sp.	65.5	65.5	0.27	3e-08	28.57	310	DAQ63795.1
MAG TPA: N acetylmuramidase	Caudoviricetes sp.	62.4	62.4	0.27	4e-07	28.57	360	DAR65567.1
MAG TPA: flagellar rod assembly protein/muramidase FlgJ	Caudoviricetes sp.	55.8	55.8	0.21	9e-06	28.57	171	DAY26367.1
MAG TPA: Muramidase (flagellum-specific)	Caudoviricetes sp.	51.6	51.6	0.22	0.0003	28.57	170	DAX74921.1
MAG TPA: N acetylmuramidase	Caudoviricetes sp.	53.1	53.1	0.26	0.0002	28.38	258	DAQ32686.1
MAG TPA: Muramidase (flagellum-specific)	Bacteriophage sp.	55.5	55.5	0.21	1e-05	28.37	173	DAH99609.1
MAG TPA: Muramidase (flagellum-specific)	Caudoviricetes sp.	52	52	0.21	0.0002	28.37	173	DAY33438.1
MAG TPA: lysozyme family protein	Caudoviricetes sp.	70.9	70.9	0.28	9e-10	28.16	363	DAK40817.1
MAG TPA: lysozyme family protein	Caudoviricetes sp.	64.3	64.3	0.26	8e-08	28.05	326	DAP38588.1
MAG TPA: hypothetical protein	Caudoviricetes sp.	55.1	55.1	0.27	0.0001	27.92	457	DAO12989.1
MAG TPA: lysozyme family protein	Caudoviricetes sp.	71.2	71.2	0.32	6e-10	27.92	358	DAJ75428.1
MAG: Mannosyl-glycoprotein endo-beta-N-acetylglucosaminidase	Bacteriophage sp.	82	82	0.45	4e-13	27.84	469	UWH98324.1
MAG TPA: lysozyme family protein	Caudoviricetes sp.	70.5	70.5	0.28	1e-09	27.59	404	DAR10538.1
MAG TPA: Muramidase (flagellum-specific)	Caudoviricetes sp.	79.3	79.3	0.46	2e-12	27.47	470	DAH69407.1
MAG TPA: flagellar rod assembly protein/muramidase	Caudoviricetes sp.	57.4	57.4	0.22	2e-06	27.46	168	DAZ04463.1
MAG TPA: Muramidase (flagellum-specific)	Caudoviricetes sp.	59.7	59.7	0.39	6e-06	27.44	936	DAU45472.1
MAG TPA: PlyB like endolysin	Caudoviricetes sp.	52	52	0.26	0.001	27.33	457	DAF18008.1
MAG TPA: tail assembly protein	Caudoviricetes sp.	61.6	61.6	0.26	3e-07	27.33	245	DAG59572.1
MAG: Mannosyl-glycoprotein endo-beta-N-acetylglucosaminidase	Bacteriophage sp.	79.3	79.3	0.46	2e-12	27.27	470	UWG25716.1
MAG: putative N-acetylmuramoyl-L-alanine amidase	Caudoviricetes sp.	56.6	56.6	0.32	6e-05	27.27	2977	XOS43014.1
MAG TPA: lysozyme family protein	Caudoviricetes sp.	70.9	70.9	0.35	9e-10	27.01	364	DAZ12219.1
MAG TPA: Mannosyl-glycoprotein endo-beta-N-acetylglucosaminidase	Caudoviricetes sp.	78.6	78.6	0.46	4e-12	26.91	470	DAS74728.1
MAG TPA: Muramidase (flagellum-specific)	Caudoviricetes sp.	75.5	75.5	0.45	4e-11	26.64	474	DAQ98263.1
MAG TPA: lysozyme family protein	Bacteriophage sp.	71.2	71.2	0.33	8e-10	26.6	404	DAV16679.1
MAG TPA: Mannosyl-glycoprotein endo-beta-N-acetylglucosaminidase	Caudoviricetes sp.	77.4	77.4	0.46	1e-11	26.55	470	DAI25862.1
MAG TPA: Muramidase (flagellum-specific)	Caudoviricetes sp.	60.5	60.5	0.36	2e-06	26.27	416	DAH37145.1
MAG TPA: lysozyme family protein	Caudoviricetes sp.	73.6	73.6	0.4	2e-10	25.81	404	DAO67648.1
MAG TPA: Muramidase (flagellum-specific)	Caudoviricetes sp.	55.5	55.5	0.41	3e-05	25.11	227	DAE86721.1
MAG TPA_asm: N-acetylmuramoyl-L-alanine amidase	Caudoviricetes sp.	64.3	64.3	0.45	1e-07	24.63	416	DAL42087.1
MAG TPA: lysozyme family protein	Caudoviricetes sp.	75.1	75.1	0.36	4e-11	24.29	413	DAM54831.1
MAG TPA: Mannosyl-glycoprotein endo-beta-N-acetylglucosaminidase	Caudoviricetes sp.	65.9	65.9	0.54	5e-08	22.98	485	DAM23326.1
MAG TPA: Mannosyl-glycoprotein endo-beta-N-acetylglucosaminidase	Caudoviricetes sp.	64.3	64.3	0.54	1e-07	22.84	485	DAJ05821.1
