## Supplementary table T5 for "Cysteine-rich repeats trace past horizontal gene transfers in eukaryotes"

### Sheet: N-terminal - hits to bacteria
Journal of Molecular Evolution
Cysteine-rich repeats trace past horizontal gene transfers in eukaryotes
Maria Daugavet1,2, *, Viktoria Dikaya3, Natella Enukashvily3, Stas Malavin1,4, Maxim Rubin-Blum1,2.
1. Biology Department, National Institute of Oceanography, Israel Oceanographic and Limnological Research (IOLR), Haifa 3108000, Israel
2. Department of Marine Biology, Leon H. Charney School of Marine Sciences, University of Haifa, Haifa 3498838, Israel
3. Laboratory of the Non-Coding DNA Study, Institute of Cytology, Russian Academy of Sciences, St. Petersburg 194064, Russia
4. Department of Environmental Hydrology and Microbiology, Zuckerberg Institute for Water Research, The Jacob Blaustein Institutes for Desert Research, Ben-Gurion University of the Negev, Sde Boker 8499000, Israel
* Corresponding author: mariad@ocean.org.il
Protein ID	E-value	% identity	Bit score	Alignment length	Target ID	Target ID with species	Target species lineage
A0A8J1YD52	1.594e-11	33.5	75	128	MCP4915071.1	MCP4915071.1 hypothetical protein [Oligoflexia bacterium]	-_cellular organisms;d_Bacteria;p_Bdellovibrionota;c_Oligoflexia;-_unclassified Oligoflexia;s_Oligoflexia bacterium
A0A8J1XXI5	1.998e-26	47.2	117	125	MTV28672.1	MTV28672.1 hypothetical protein [Nitriliruptoraceae bacterium ZYF776]	-_cellular organisms;d_Bacteria;-_Terrabacteria group;p_Actinomycetota;c_Nitriliruptoria;o_Nitriliruptorales;f_Nitriliruptoraceae;-_unclassified Nitriliruptoraceae;s_Nitriliruptoraceae bacterium ZYF776
A0A820B8G9	4.941e-61	65.1	220	175	PZR06593.1	PZR06593.1 peptidoglycan-binding protein [Archangium gephyra]	-_cellular organisms;d_Bacteria;p_Myxococcota;c_Myxococcia;o_Myxococcales;-_Cystobacterineae;f_Archangiaceae;g_Archangium;s_Archangium gephyra
A0A816WBN6	7.981e-47	56	177	175	PZR06593.1	PZR06593.1 peptidoglycan-binding protein [Archangium gephyra]	-_cellular organisms;d_Bacteria;p_Myxococcota;c_Myxococcia;o_Myxococcales;-_Cystobacterineae;f_Archangiaceae;g_Archangium;s_Archangium gephyra
A0A8S2GFY8	8.845e-06	35.5	58	107	WP_262469982.1	WP_262469982.1 hypothetical protein, partial [Clostridioides difficile]	-_cellular organisms;d_Bacteria;-_Terrabacteria group;p_Bacillota;c_Clostridia;o_Eubacteriales;f_Peptostreptococcaceae;g_Clostridioides;s_Clostridioides difficile
A0A815IHX6	8.931e-34	33	147	303	MCF8154931.1	MCF8154931.1 hypothetical protein [Rhodoferax sp.]	-_cellular organisms;d_Bacteria;p_Pseudomonadota;c_Betaproteobacteria;o_Burkholderiales;f_Comamonadaceae;g_Rhodoferax;-_unclassified Rhodoferax;s_Rhodoferax sp.
A0A821RSF2	1.607e-68	69.7	241	175	PZR06593.1	PZR06593.1 peptidoglycan-binding protein [Archangium gephyra]	-_cellular organisms;d_Bacteria;p_Myxococcota;c_Myxococcia;o_Myxococcales;-_Cystobacterineae;f_Archangiaceae;g_Archangium;s_Archangium gephyra
A0A813Q4K0	8.976e-63	64.9	225	174	WP_204488974.1	WP_204488974.1 LysM peptidoglycan-binding domain-containing protein [Archangium primigenium]_x0001_MBM7115106.1 LysM peptidoglycan-binding domain-containing protein [Archangium primigenium]	-_cellular organisms;d_Bacteria;p_Myxococcota;c_Myxococcia;o_Myxococcales;-_Cystobacterineae;f_Archangiaceae;g_Archangium;s_Archangium primigenium
A0A813V0U4	5.319e-65	64	231	178	WP_257461941.1	WP_257461941.1 LysM peptidoglycan-binding domain-containing protein [Archangium sp. CY-1]	-_cellular organisms;d_Bacteria;p_Myxococcota;c_Myxococcia;o_Myxococcales;-_Cystobacterineae;f_Archangiaceae;g_Archangium;-_unclassified Archangium;s_Archangium sp. CY-1
A0A816LZR7	1.396e-67	69.1	239	175	PZR06593.1	PZR06593.1 peptidoglycan-binding protein [Archangium gephyra]	-_cellular organisms;d_Bacteria;p_Myxococcota;c_Myxococcia;o_Myxococcales;-_Cystobacterineae;f_Archangiaceae;g_Archangium;s_Archangium gephyra
A0A818U950	5.269e-64	64.9	228	174	WP_164016035.1	WP_164016035.1 LysM peptidoglycan-binding domain-containing protein [Pyxidicoccus trucidator]	-_cellular organisms;d_Bacteria;p_Myxococcota;c_Myxococcia;o_Myxococcales;-_Cystobacterineae;f_Myxococcaceae;g_Pyxidicoccus;s_Pyxidicoccus trucidator
A0A819J7G2	4.677e-13	35.8	88	156	WP_142856531.1	WP_142856531.1 SEL1-like repeat protein [Agrobacterium tumefaciens]_x0001_TRB07590.1 tetratricopeptide repeat protein [Agrobacterium tumefaciens]	-_cellular organisms;d_Bacteria;p_Pseudomonadota;c_Alphaproteobacteria;o_Hyphomicrobiales;f_Rhizobiaceae;-_Rhizobium/Agrobacterium group;g_Agrobacterium;-_Agrobacterium tumefaciens complex;s_Agrobacterium tumefaciens
A0A9E2JMK7	1.007e-66	100	231	106	MBU2632833.1	MBU2632833.1 hypothetical protein [Patescibacteria group bacterium]	-_cellular organisms;d_Bacteria;-_Bacteria incertae sedis;-_Bacteria candidate phyla;-_Patescibacteria group;-_unclassified Patescibacteria group;s_Patescibacteria group bacterium
A0A819HMF0	9.175e-64	68.4	226	165	WP_233261705.1	WP_233261705.1 LysM peptidoglycan-binding domain-containing protein [Vitiosangium sp. GDMCC 1.1324]	-_cellular organisms;d_Bacteria;p_Myxococcota;c_Myxococcia;o_Myxococcales;-_Cystobacterineae;f_Archangiaceae;g_Vitiosangium;-_unclassified Vitiosangium;s_Vitiosangium sp. GDMCC 1.1324
A0A816NYI4	1.064e-67	69.1	239	175	PZR06593.1	PZR06593.1 peptidoglycan-binding protein [Archangium gephyra]	-_cellular organisms;d_Bacteria;p_Myxococcota;c_Myxococcia;o_Myxococcales;-_Cystobacterineae;f_Archangiaceae;g_Archangium;s_Archangium gephyra
A0A232LQ48	0.0002705	25.2	57	242	MBE7180770.1	MBE7180770.1 hypothetical protein [Terriglobus roseus]	-_cellular organisms;d_Bacteria;p_Acidobacteriota;c_Terriglobia;o_Terriglobales;f_Acidobacteriaceae;g_Terriglobus;s_Terriglobus roseus
A0A8W8NDY0	1.842e-14	38.9	89	113	MBK6692255.1	MBK6692255.1 hypothetical protein [Myxococcales bacterium]	-_cellular organisms;d_Bacteria;p_Myxococcota;c_Myxococcia;o_Myxococcales;-_unclassified Myxococcales;s_Myxococcales bacterium
A0A818TDM5	1.258e-63	67.8	226	165	WP_233261705.1	WP_233261705.1 LysM peptidoglycan-binding domain-containing protein [Vitiosangium sp. GDMCC 1.1324]	-_cellular organisms;d_Bacteria;p_Myxococcota;c_Myxococcia;o_Myxococcales;-_Cystobacterineae;f_Archangiaceae;g_Vitiosangium;-_unclassified Vitiosangium;s_Vitiosangium sp. GDMCC 1.1324
A0A820WPZ7	2.202e-68	69.7	241	175	PZR06593.1	PZR06593.1 peptidoglycan-binding protein [Archangium gephyra]	-_cellular organisms;d_Bacteria;p_Myxococcota;c_Myxococcia;o_Myxococcales;-_Cystobacterineae;f_Archangiaceae;g_Archangium;s_Archangium gephyra
A0A813NGZ8	9.064e-64	63.4	228	178	WP_257461941.1	WP_257461941.1 LysM peptidoglycan-binding domain-containing protein [Archangium sp. CY-1]	-_cellular organisms;d_Bacteria;p_Myxococcota;c_Myxococcia;o_Myxococcales;-_Cystobacterineae;f_Archangiaceae;g_Archangium;-_unclassified Archangium;s_Archangium sp. CY-1
A0A818JMF2	1.292e-69	70.2	244	175	PZR06593.1	PZR06593.1 peptidoglycan-binding protein [Archangium gephyra]	-_cellular organisms;d_Bacteria;p_Myxococcota;c_Myxococcia;o_Myxococcales;-_Cystobacterineae;f_Archangiaceae;g_Archangium;s_Archangium gephyra
A0A815C3L2	6.55e-63	66	225	174	WP_204488974.1	WP_204488974.1 LysM peptidoglycan-binding domain-containing protein [Archangium primigenium]_x0001_MBM7115106.1 LysM peptidoglycan-binding domain-containing protein [Archangium primigenium]	-_cellular organisms;d_Bacteria;p_Myxococcota;c_Myxococcia;o_Myxococcales;-_Cystobacterineae;f_Archangiaceae;g_Archangium;s_Archangium primigenium
A0A819TY88	1.814e-66	68	235	175	PZR06593.1	PZR06593.1 peptidoglycan-binding protein [Archangium gephyra]	-_cellular organisms;d_Bacteria;p_Myxococcota;c_Myxococcia;o_Myxococcales;-_Cystobacterineae;f_Archangiaceae;g_Archangium;s_Archangium gephyra
A0A818X4I7	3.407e-66	67.2	235	174	WP_233261705.1	WP_233261705.1 LysM peptidoglycan-binding domain-containing protein [Vitiosangium sp. GDMCC 1.1324]	-_cellular organisms;d_Bacteria;p_Myxococcota;c_Myxococcia;o_Myxococcales;-_Cystobacterineae;f_Archangiaceae;g_Vitiosangium;-_unclassified Vitiosangium;s_Vitiosangium sp. GDMCC 1.1324
A0A8S4PNQ9	3.876e-26	47.2	117	125	MTV28672.1	MTV28672.1 hypothetical protein [Nitriliruptoraceae bacterium ZYF776]	-_cellular organisms;d_Bacteria;-_Terrabacteria group;p_Actinomycetota;c_Nitriliruptoria;o_Nitriliruptorales;f_Nitriliruptoraceae;-_unclassified Nitriliruptoraceae;s_Nitriliruptoraceae bacterium ZYF776
A0A815EVI8	2.812e-16	32.9	98	161	RXX91571.1	RXX91571.1 hypothetical protein DD587_31600, partial [Klebsiella pneumoniae]	-_cellular organisms;d_Bacteria;p_Pseudomonadota;c_Gammaproteobacteria;o_Enterobacterales;f_Enterobacteriaceae;-_Klebsiella/Raoultella group;g_Klebsiella;s_Klebsiella pneumoniae
A0A820F5W5	5.269e-64	64.9	228	174	WP_164016035.1	WP_164016035.1 LysM peptidoglycan-binding domain-containing protein [Pyxidicoccus trucidator]	-_cellular organisms;d_Bacteria;p_Myxococcota;c_Myxococcia;o_Myxococcales;-_Cystobacterineae;f_Myxococcaceae;g_Pyxidicoccus;s_Pyxidicoccus trucidator
A0A814Y1S4	3.561e-64	68.4	227	165	WP_233261705.1	WP_233261705.1 LysM peptidoglycan-binding domain-containing protein [Vitiosangium sp. GDMCC 1.1324]	-_cellular organisms;d_Bacteria;p_Myxococcota;c_Myxococcia;o_Myxococcales;-_Cystobacterineae;f_Archangiaceae;g_Vitiosangium;-_unclassified Vitiosangium;s_Vitiosangium sp. GDMCC 1.1324
A0A814EZY6	6.354e-09	30.2	71	192	WP_262469982.1	WP_262469982.1 hypothetical protein, partial [Clostridioides difficile]	-_cellular organisms;d_Bacteria;-_Terrabacteria group;p_Bacillota;c_Clostridia;o_Eubacteriales;f_Peptostreptococcaceae;g_Clostridioides;s_Clostridioides difficile
A0A815PJ33	3.315e-59	64.9	229	174	WP_164016035.1	WP_164016035.1 LysM peptidoglycan-binding domain-containing protein [Pyxidicoccus trucidator]	-_cellular organisms;d_Bacteria;p_Myxococcota;c_Myxococcia;o_Myxococcales;-_Cystobacterineae;f_Myxococcaceae;g_Pyxidicoccus;s_Pyxidicoccus trucidator
A0A818HNT2	1.292e-69	70.2	244	175	PZR06593.1	PZR06593.1 peptidoglycan-binding protein [Archangium gephyra]	-_cellular organisms;d_Bacteria;p_Myxococcota;c_Myxococcia;o_Myxococcales;-_Cystobacterineae;f_Archangiaceae;g_Archangium;s_Archangium gephyra
A0A820AHM2	6.244e-69	69.7	243	175	PZR06593.1	PZR06593.1 peptidoglycan-binding protein [Archangium gephyra]	-_cellular organisms;d_Bacteria;p_Myxococcota;c_Myxococcia;o_Myxococcales;-_Cystobacterineae;f_Archangiaceae;g_Archangium;s_Archangium gephyra
A0A813MSM6	3.165e-62	64.3	223	174	WP_204488974.1	WP_204488974.1 LysM peptidoglycan-binding domain-containing protein [Archangium primigenium]_x0001_MBM7115106.1 LysM peptidoglycan-binding domain-containing protein [Archangium primigenium]	-_cellular organisms;d_Bacteria;p_Myxococcota;c_Myxococcia;o_Myxococcales;-_Cystobacterineae;f_Archangiaceae;g_Archangium;s_Archangium primigenium
A0AAD4HVK3	2.049e-06	23.1	64	268	WP_274054147.1	WP_274054147.1 SET domain-containing histone-lysine N-methyltransferase [Thalassomonas haliotis]_x0001_WDE13718.1 SET domain-containing protein-lysine N-methyltransferase [Thalassomonas haliotis]	-_cellular organisms;d_Bacteria;p_Pseudomonadota;c_Gammaproteobacteria;o_Alteromonadales;f_Colwelliaceae;g_Thalassomonas;s_Thalassomonas haliotis
A0A818JCE9	1.292e-69	70.2	244	175	PZR06593.1	PZR06593.1 peptidoglycan-binding protein [Archangium gephyra]	-_cellular organisms;d_Bacteria;p_Myxococcota;c_Myxococcia;o_Myxococcales;-_Cystobacterineae;f_Archangiaceae;g_Archangium;s_Archangium gephyra
A0A817GMW1	1.814e-66	68	235	175	PZR06593.1	PZR06593.1 peptidoglycan-binding protein [Archangium gephyra]	-_cellular organisms;d_Bacteria;p_Myxococcota;c_Myxococcia;o_Myxococcales;-_Cystobacterineae;f_Archangiaceae;g_Archangium;s_Archangium gephyra

### Sheet: btw CysRReps - hits to bacteria
Journal of Molecular Evolution
Cysteine-rich repeats trace past horizontal gene transfers in eukaryotes
Maria Daugavet1,2, *, Viktoria Dikaya3, Natella Enukashvily3, Stas Malavin1,4, Maxim Rubin-Blum1,2.
1. Biology Department, National Institute of Oceanography, Israel Oceanographic and Limnological Research (IOLR), Haifa 3108000, Israel
2. Department of Marine Biology, Leon H. Charney School of Marine Sciences, University of Haifa, Haifa 3498838, Israel
3. Laboratory of the Non-Coding DNA Study, Institute of Cytology, Russian Academy of Sciences, St. Petersburg 194064, Russia
4. Department of Environmental Hydrology and Microbiology, Zuckerberg Institute for Water Research, The Jacob Blaustein Institutes for Desert Research, Ben-Gurion University of the Negev, Sde Boker 8499000, Israel
* Corresponding author: mariad@ocean.org.il
Protein ID	E-value	% identity	Bit score	Alignment length	Target ID	Target ID with species	Target species lineage
A0A9W8MPD8	1.347e-22	42.3	109	177	WP_248681909.1	WP_248681909.1 lysozyme [Rhizobium sp. NTR19]_x0001_MCK8779098.1 lysozyme [Rhizobium sp. NTR19]	-_cellular organisms;d_Bacteria;p_Pseudomonadota;c_Alphaproteobacteria;o_Hyphomicrobiales;f_Rhizobiaceae;-_Rhizobium/Agrobacterium group;g_Rhizobium;-_unclassified Rhizobium;s_Rhizobium sp. NTR19
A0A1Y2AHN7	9.461e-61	66.4	218	155	MCM1218142.1	MCM1218142.1 glucosaminidase domain-containing protein [Lachnospiraceae bacterium]	-_cellular organisms;d_Bacteria;-_Terrabacteria group;p_Bacillota;c_Clostridia;o_Eubacteriales;f_Lachnospiraceae;-_unclassified Lachnospiraceae;s_Lachnospiraceae bacterium
A0A1Y2FMX2	1.148e-43	39.5	171	215	MBR6289280.1	MBR6289280.1 hypothetical protein [Acholeplasmatales bacterium]	-_cellular organisms;d_Bacteria;-_Terrabacteria group;p_Mycoplasmatota;c_Mollicutes;o_Acholeplasmatales;-_unclassified Acholeplasmatales;s_Acholeplasmatales bacterium
A0A9P5QS88	3.373e-47	58.7	187	160	WP_114040859.1	WP_114040859.1 peptidoglycan-binding protein [Streptomyces sp. SDr-06]_x0001_RCH64221.1 hypothetical protein DT019_34075 [Streptomyces sp. SDr-06]	-_cellular organisms;d_Bacteria;-_Terrabacteria group;p_Actinomycetota;c_Actinomycetes;o_Kitasatosporales;f_Streptomycetaceae;g_Streptomyces;-_unclassified Streptomyces;s_Streptomyces sp. SDr-06
K1PK30	2.185e-23	35.8	109	162	MCI3756291.1	MCI3756291.1 hypothetical protein [Escherichia coli]	-_cellular organisms;d_Bacteria;p_Pseudomonadota;c_Gammaproteobacteria;o_Enterobacterales;f_Enterobacteriaceae;g_Escherichia;s_Escherichia coli
A0A8J1YD52	4.305e-45	32.2	186	378	MCI3325438.1	MCI3325438.1 hypothetical protein [Escherichia coli]	-_cellular organisms;d_Bacteria;p_Pseudomonadota;c_Gammaproteobacteria;o_Enterobacterales;f_Enterobacteriaceae;g_Escherichia;s_Escherichia coli
A0A8W8NDY0	1.165e-23	36.4	109	151	MCI3756291.1	MCI3756291.1 hypothetical protein [Escherichia coli]	-_cellular organisms;d_Bacteria;p_Pseudomonadota;c_Gammaproteobacteria;o_Enterobacterales;f_Enterobacteriaceae;g_Escherichia;s_Escherichia coli
A0A3M7T090	1.57e-31	45.4	134	187	MCB9642209.1	MCB9642209.1 glycoside hydrolase family 19 protein [Myxococcales bacterium]	-_cellular organisms;d_Bacteria;p_Myxococcota;c_Myxococcia;o_Myxococcales;-_unclassified Myxococcales;s_Myxococcales bacterium
A0A9J7KYU4	1.695e-21	29	111	365	MCC6672433.1	MCC6672433.1 family 10 glycosylhydrolase [Planctomycetota bacterium]	-_cellular organisms;d_Bacteria;-_PVC group;p_Planctomycetota;-_unclassified Planctomycetota;s_Planctomycetota bacterium

### Sheet: C-terminal - hits to bacteria
Journal of Molecular Evolution
Cysteine-rich repeats trace past horizontal gene transfers in eukaryotes
Maria Daugavet1,2, *, Viktoria Dikaya3, Natella Enukashvily3, Stas Malavin1,4, Maxim Rubin-Blum1,2.
1. Biology Department, National Institute of Oceanography, Israel Oceanographic and Limnological Research (IOLR), Haifa 3108000, Israel
2. Department of Marine Biology, Leon H. Charney School of Marine Sciences, University of Haifa, Haifa 3498838, Israel
3. Laboratory of the Non-Coding DNA Study, Institute of Cytology, Russian Academy of Sciences, St. Petersburg 194064, Russia
4. Department of Environmental Hydrology and Microbiology, Zuckerberg Institute for Water Research, The Jacob Blaustein Institutes for Desert Research, Ben-Gurion University of the Negev, Sde Boker 8499000, Israel
* Corresponding author: mariad@ocean.org.il
Protein ID	E-value	% identity	Bit score	Alignment length	Target ID	Target ID with species	Target species lineage
A0A818PFN2	1.882e-57	60.5	209	175	MBL8927878.1	MBL8927878.1 N-acetylmuramoyl-L-alanine amidase [Pseudonocardia sp.]	-_cellular organisms;d_Bacteria;-_Terrabacteria group;p_Actinomycetota;c_Actinomycetes;o_Pseudonocardiales;f_Pseudonocardiaceae;g_Pseudonocardia;-_unclassified Pseudonocardia;s_Pseudonocardia sp.
W9VTM6	4.123e-12	35	75	134	WP_131955201.1	WP_131955201.1 hypothetical protein [Actinomadura sp. GC306]_x0001_TDC61550.1 hypothetical protein E1200_28685 [Actinomadura sp. GC306]	-_cellular organisms;d_Bacteria;-_Terrabacteria group;p_Actinomycetota;c_Actinomycetes;o_Streptosporangiales;f_Thermomonosporaceae;g_Actinomadura;-_unclassified Actinomadura;s_Actinomadura sp. GC306
A0A4S8R530	3.541e-21	34.4	106	209	WP_249592112.1	WP_249592112.1 glycoside hydrolase family 25 protein [Streptomyces durmitorensis]_x0001_UQT60780.1 glycoside hydrolase family 25 protein [Streptomyces durmitorensis]	-_cellular organisms;d_Bacteria;-_Terrabacteria group;p_Actinomycetota;c_Actinomycetes;o_Kitasatosporales;f_Streptomycetaceae;g_Streptomyces;s_Streptomyces durmitorensis
A0A9P4I897	1.501e-23	43	110	151	WP_248681909.1	WP_248681909.1 lysozyme [Rhizobium sp. NTR19]_x0001_MCK8779098.1 lysozyme [Rhizobium sp. NTR19]	-_cellular organisms;d_Bacteria;p_Pseudomonadota;c_Alphaproteobacteria;o_Hyphomicrobiales;f_Rhizobiaceae;-_Rhizobium/Agrobacterium group;g_Rhizobium;-_unclassified Rhizobium;s_Rhizobium sp. NTR19
A0A815JFK4	2.693e-57	59.4	209	175	MBL8927878.1	MBL8927878.1 N-acetylmuramoyl-L-alanine amidase [Pseudonocardia sp.]	-_cellular organisms;d_Bacteria;-_Terrabacteria group;p_Actinomycetota;c_Actinomycetes;o_Pseudonocardiales;f_Pseudonocardiaceae;g_Pseudonocardia;-_unclassified Pseudonocardia;s_Pseudonocardia sp.
A0A8H4T7D1	1.61e-16	42.7	88	117	WP_167197343.1	WP_167197343.1 ligand-binding protein SH3 [Brevibacterium pigmentatum]	-_cellular organisms;d_Bacteria;-_Terrabacteria group;p_Actinomycetota;c_Actinomycetes;o_Micrococcales;f_Brevibacteriaceae;g_Brevibacterium;s_Brevibacterium pigmentatum
B2DEU4	6.192e-50	60.7	186	135	MCI3325437.1	MCI3325437.1 peptidoglycan recognition protein [Escherichia coli]_x0001_MCI3756279.1 peptidoglycan recognition protein [Escherichia coli]	-_cellular organisms;d_Bacteria;p_Pseudomonadota;c_Gammaproteobacteria;o_Enterobacterales;f_Enterobacteriaceae;g_Escherichia;s_Escherichia coli
A0A814DVD3	4.376e-62	62.8	222	175	MBL8927878.1	MBL8927878.1 N-acetylmuramoyl-L-alanine amidase [Pseudonocardia sp.]	-_cellular organisms;d_Bacteria;-_Terrabacteria group;p_Actinomycetota;c_Actinomycetes;o_Pseudonocardiales;f_Pseudonocardiaceae;g_Pseudonocardia;-_unclassified Pseudonocardia;s_Pseudonocardia sp.
A0A8H3ZX58	4.746e-15	39.2	84	130	WP_018374709.1	WP_018374709.1 LysM domain-containing protein [Streptococcus merionis]_x0001_SNU90850.1 group B streptococcal surface immunogenic protein [Streptococcus merionis]	-_cellular organisms;d_Bacteria;-_Terrabacteria group;p_Bacillota;c_Bacilli;o_Lactobacillales;f_Streptococcaceae;g_Streptococcus;s_Streptococcus merionis
A0A2B7Y745	1.614e-19	46.6	96	105	WP_133739604.1	WP_133739604.1 hypothetical protein [Actinorugispora endophytica]_x0001_TDQ55013.1 hypothetical protein EV190_101334 [Actinorugispora endophytica]	-_cellular organisms;d_Bacteria;-_Terrabacteria group;p_Actinomycetota;c_Actinomycetes;o_Streptosporangiales;f_Nocardiopsaceae;g_Actinorugispora;s_Actinorugispora endophytica
E9D7T3	2.202e-09	37.8	67	103	WP_135157410.1	WP_135157410.1 MULTISPECIES: hypothetical protein [unclassified Gemella]_x0001_MBF0709967.1 hypothetical protein [Gemella sp. GL1.1]_x0001_MBF0747338.1 hypothetical protein [Gemella sp. 19428wG2_WT2a]_x0001_NYS27311.1 hypothetical protein [Gemella sp. GL1]_x0001_TFU57531.1 hypothetical protein E4T67_06660 [Gemella sp. WT2a]	-_cellular organisms;d_Bacteria;-_Terrabacteria group;p_Bacillota;c_Bacilli;o_Bacillales;-_Bacillales incertae sedis;-_Bacillales Family XI. Incertae Sedis;g_Gemella;-_unclassified Gemella
A0A6A6DUC8	2.545e-25	40	115	140	WP_210345161.1	WP_210345161.1 hypothetical protein, partial [Rhizobium sp. ASV20]	-_cellular organisms;d_Bacteria;p_Pseudomonadota;c_Alphaproteobacteria;o_Hyphomicrobiales;f_Rhizobiaceae;-_Rhizobium/Agrobacterium group;g_Rhizobium;-_unclassified Rhizobium;s_Rhizobium sp. ASV20
A0A820KCD2	7.811e-55	58.2	201	175	MBL8926331.1	MBL8926331.1 N-acetylmuramoyl-L-alanine amidase [Pseudonocardia sp.]	-_cellular organisms;d_Bacteria;-_Terrabacteria group;p_Actinomycetota;c_Actinomycetes;o_Pseudonocardiales;f_Pseudonocardiaceae;g_Pseudonocardia;-_unclassified Pseudonocardia;s_Pseudonocardia sp.
A0A4S2MSX4	9.615e-16	39.3	87	132	WP_247023207.1	WP_247023207.1 NlpC/P60 family protein [Amycolatopsis pretoriensis]_x0001_UOX91461.1 NlpC/P60 family protein [Amycolatopsis pretoriensis]	-_cellular organisms;d_Bacteria;-_Terrabacteria group;p_Actinomycetota;c_Actinomycetes;o_Pseudonocardiales;f_Pseudonocardiaceae;g_Amycolatopsis;s_Amycolatopsis pretoriensis
A0AAD9P304	1.876e-20	42.4	99	125	MTV28672.1	MTV28672.1 hypothetical protein [Nitriliruptoraceae bacterium ZYF776]	-_cellular organisms;d_Bacteria;-_Terrabacteria group;p_Actinomycetota;c_Nitriliruptoria;o_Nitriliruptorales;f_Nitriliruptoraceae;-_unclassified Nitriliruptoraceae;s_Nitriliruptoraceae bacterium ZYF776
A0A819NMZ7	2.005e-60	62.8	218	175	MBL8927878.1	MBL8927878.1 N-acetylmuramoyl-L-alanine amidase [Pseudonocardia sp.]	-_cellular organisms;d_Bacteria;-_Terrabacteria group;p_Actinomycetota;c_Actinomycetes;o_Pseudonocardiales;f_Pseudonocardiaceae;g_Pseudonocardia;-_unclassified Pseudonocardia;s_Pseudonocardia sp.
A0A9P4JY85	5.12e-15	39.8	84	133	WP_018374709.1	WP_018374709.1 LysM domain-containing protein [Streptococcus merionis]_x0001_SNU90850.1 group B streptococcal surface immunogenic protein [Streptococcus merionis]	-_cellular organisms;d_Bacteria;-_Terrabacteria group;p_Bacillota;c_Bacilli;o_Lactobacillales;f_Streptococcaceae;g_Streptococcus;s_Streptococcus merionis
A0A8J9YQ44	1.148e-49	57.3	186	136	MCI3325437.1	MCI3325437.1 peptidoglycan recognition protein [Escherichia coli]_x0001_MCI3756279.1 peptidoglycan recognition protein [Escherichia coli]	-_cellular organisms;d_Bacteria;p_Pseudomonadota;c_Gammaproteobacteria;o_Enterobacterales;f_Enterobacteriaceae;g_Escherichia;s_Escherichia coli
A0A6A6IX23	2.998e-14	39.1	83	120	WP_224399509.1	WP_224399509.1 peptidoglycan DD-metalloendopeptidase family protein [Corynebacterium poyangense]_x0001_MBZ8176211.1 peptidoglycan DD-metalloendopeptidase family protein [Corynebacterium poyangense]	-_cellular organisms;d_Bacteria;-_Terrabacteria group;p_Actinomycetota;c_Actinomycetes;o_Mycobacteriales;f_Corynebacteriaceae;g_Corynebacterium;s_Corynebacterium poyangense
W9ZG04	1.61e-16	42.7	88	117	WP_167197343.1	WP_167197343.1 ligand-binding protein SH3 [Brevibacterium pigmentatum]	-_cellular organisms;d_Bacteria;-_Terrabacteria group;p_Actinomycetota;c_Actinomycetes;o_Micrococcales;f_Brevibacteriaceae;g_Brevibacterium;s_Brevibacterium pigmentatum
A0A815ANN5	1.697e-61	61.1	220	175	MBL8927878.1	MBL8927878.1 N-acetylmuramoyl-L-alanine amidase [Pseudonocardia sp.]	-_cellular organisms;d_Bacteria;-_Terrabacteria group;p_Actinomycetota;c_Actinomycetes;o_Pseudonocardiales;f_Pseudonocardiaceae;g_Pseudonocardia;-_unclassified Pseudonocardia;s_Pseudonocardia sp.
A0A815IBB0	2.108e-33	57.6	139	118	MBA2664773.1	MBA2664773.1 S-layer homology domain-containing protein [Bradymonadaceae bacterium]	-_cellular organisms;d_Bacteria;-_delta/epsilon subdivisions;c_Deltaproteobacteria;o_Bradymonadales;f_Bradymonadaceae;-_unclassified Bradymonadaceae;s_Bradymonadaceae bacterium
A0AA40EUV1	7.559e-15	38.8	83	144	WP_018374709.1	WP_018374709.1 LysM domain-containing protein [Streptococcus merionis]_x0001_SNU90850.1 group B streptococcal surface immunogenic protein [Streptococcus merionis]	-_cellular organisms;d_Bacteria;-_Terrabacteria group;p_Bacillota;c_Bacilli;o_Lactobacillales;f_Streptococcaceae;g_Streptococcus;s_Streptococcus merionis
A0A9W9CEC3	3.753e-12	38.7	76	124	WP_136910431.1	WP_136910431.1 bifunctional lytic transglycosylase/C40 family peptidase [Rhodococcus oryzae]_x0001_TJZ77030.1 lytic transglycosylase [Rhodococcus oryzae]	-_cellular organisms;d_Bacteria;-_Terrabacteria group;p_Actinomycetota;c_Actinomycetes;o_Mycobacteriales;f_Nocardiaceae;g_Rhodococcus;s_Rhodococcus oryzae
A0A022VYV7	3.433e-14	36.9	83	130	MCU1668340.1	MCU1668340.1 Cell wall-associated hydrolase, NlpC family [Blastococcus sp.]	-_cellular organisms;d_Bacteria;-_Terrabacteria group;p_Actinomycetota;c_Actinomycetes;o_Geodermatophilales;f_Geodermatophilaceae;g_Blastococcus;-_unclassified Blastococcus;s_Blastococcus sp.
A0A819YY79	2.108e-33	57.6	139	118	MBA2664773.1	MBA2664773.1 S-layer homology domain-containing protein [Bradymonadaceae bacterium]	-_cellular organisms;d_Bacteria;-_delta/epsilon subdivisions;c_Deltaproteobacteria;o_Bradymonadales;f_Bradymonadaceae;-_unclassified Bradymonadaceae;s_Bradymonadaceae bacterium
A0A166VSB0	6.538e-12	38.6	75	119	WP_019779406.1	WP_019779406.1 hypothetical protein, partial [Streptococcus sobrinus]	-_cellular organisms;d_Bacteria;-_Terrabacteria group;p_Bacillota;c_Bacilli;o_Lactobacillales;f_Streptococcaceae;g_Streptococcus;s_Streptococcus sobrinus
A0A9D4BPU4	1.186e-27	46.8	120	126	MTV28672.1	MTV28672.1 hypothetical protein [Nitriliruptoraceae bacterium ZYF776]	-_cellular organisms;d_Bacteria;-_Terrabacteria group;p_Actinomycetota;c_Nitriliruptoria;o_Nitriliruptorales;f_Nitriliruptoraceae;-_unclassified Nitriliruptoraceae;s_Nitriliruptoraceae bacterium ZYF776
A0A821SEK4	8.418e-59	60	213	175	MBL8927878.1	MBL8927878.1 N-acetylmuramoyl-L-alanine amidase [Pseudonocardia sp.]	-_cellular organisms;d_Bacteria;-_Terrabacteria group;p_Actinomycetota;c_Actinomycetes;o_Pseudonocardiales;f_Pseudonocardiaceae;g_Pseudonocardia;-_unclassified Pseudonocardia;s_Pseudonocardia sp.
A0A814CK98	1.179e-64	52.4	244	223	MCC7160083.1	MCC7160083.1 amiloride-sensitive sodium channel family protein [Ignavibacteria bacterium]	-_cellular organisms;d_Bacteria;-_FCB group;-_Bacteroidetes/Chlorobi group;p_Ignavibacteriota;c_Ignavibacteria;-_unclassified Ignavibacteria;s_Ignavibacteria bacterium
A0A292Q8F4	1.264e-18	44.3	94	124	WP_122820099.1	WP_122820099.1 hypothetical protein [Varibaculum vaginae]	-_cellular organisms;d_Bacteria;-_Terrabacteria group;p_Actinomycetota;c_Actinomycetes;o_Actinomycetales;f_Actinomycetaceae;g_Varibaculum;s_Varibaculum vaginae
A0A914EF53	1.646e-15	35.5	85	135	MBV72127.1	MBV72127.1 hypothetical protein [Myxococcales bacterium]	-_cellular organisms;d_Bacteria;p_Myxococcota;c_Myxococcia;o_Myxococcales;-_unclassified Myxococcales;s_Myxococcales bacterium
A0AA37LNK4	5.372e-13	42.9	78	107	WP_167197343.1	WP_167197343.1 ligand-binding protein SH3 [Brevibacterium pigmentatum]	-_cellular organisms;d_Bacteria;-_Terrabacteria group;p_Actinomycetota;c_Actinomycetes;o_Micrococcales;f_Brevibacteriaceae;g_Brevibacterium;s_Brevibacterium pigmentatum
A0A6J8DIM1	6.194e-45	54	172	137	MCI3325437.1	MCI3325437.1 peptidoglycan recognition protein [Escherichia coli]_x0001_MCI3756279.1 peptidoglycan recognition protein [Escherichia coli]	-_cellular organisms;d_Bacteria;p_Pseudomonadota;c_Gammaproteobacteria;o_Enterobacterales;f_Enterobacteriaceae;g_Escherichia;s_Escherichia coli
A0A1E1MTP5	7.476e-15	32.1	87	199	WP_249592112.1	WP_249592112.1 glycoside hydrolase family 25 protein [Streptomyces durmitorensis]_x0001_UQT60780.1 glycoside hydrolase family 25 protein [Streptomyces durmitorensis]	-_cellular organisms;d_Bacteria;-_Terrabacteria group;p_Actinomycetota;c_Actinomycetes;o_Kitasatosporales;f_Streptomycetaceae;g_Streptomyces;s_Streptomyces durmitorensis
A0A816VS69	3.586e-49	57.4	185	134	MCI3325437.1	MCI3325437.1 peptidoglycan recognition protein [Escherichia coli]_x0001_MCI3756279.1 peptidoglycan recognition protein [Escherichia coli]	-_cellular organisms;d_Bacteria;p_Pseudomonadota;c_Gammaproteobacteria;o_Enterobacterales;f_Enterobacteriaceae;g_Escherichia;s_Escherichia coli
A0A1S3IU05	1.852e-25	47.4	113	118	MBL8194565.1	MBL8194565.1 peptidoglycan-binding protein [Blastocatellia bacterium]_x0001_MBN8722678.1 peptidoglycan-binding protein [Acidobacteriota bacterium]	-_cellular organisms;d_Bacteria;p_Acidobacteriota
A0A9P5Y4U9	2.549e-12	37	76	108	MCH9815218.1	MCH9815218.1 C40 family peptidase [Actinomycetia bacterium]	-_cellular organisms;d_Bacteria;-_Terrabacteria group;p_Actinomycetota;c_Actinomycetes;-_unclassified Actinomycetes;s_Actinomycetia bacterium
A0A1Y1WRD3	2.062e-39	61.4	153	109	CDE36149.1	CDE36149.1 putative uncharacterized protein [Eubacterium sp. CAG:38]	-_cellular organisms;d_Bacteria;-_Terrabacteria group;p_Bacillota;c_Clostridia;o_Eubacteriales;f_Eubacteriaceae;g_Eubacterium;-_environmental samples;s_Eubacterium sp. CAG:38
A0A9P8ZT83	2.546e-21	45.9	102	135	WP_109335873.1	WP_109335873.1 peptidoglycan DD-metalloendopeptidase family protein [Rhodococcus oxybenzonivorans]_x0001_AWK76420.1 lytic transglycosylase [Rhodococcus oxybenzonivorans]	-_cellular organisms;d_Bacteria;-_Terrabacteria group;p_Actinomycetota;c_Actinomycetes;o_Mycobacteriales;f_Nocardiaceae;g_Rhodococcus;s_Rhodococcus oxybenzonivorans
A0A8H4U7U8	3.739e-15	45	84	111	WP_148279504.1	WP_148279504.1 hypothetical protein [Acidipropionibacterium acidipropionici]	-_cellular organisms;d_Bacteria;-_Terrabacteria group;p_Actinomycetota;c_Actinomycetes;o_Propionibacteriales;f_Propionibacteriaceae;g_Acidipropionibacterium;s_Acidipropionibacterium acidipropionici
A0A179UVB0	6.27e-17	45.1	89	113	WP_225043802.1	WP_225043802.1 transglycosylase SLT domain-containing protein [Saccharopolyspora sp. 6V]_x0001_MCA1191612.1 transglycosylase SLT domain-containing protein [Saccharopolyspora sp. 6V]	-_cellular organisms;d_Bacteria;-_Terrabacteria group;p_Actinomycetota;c_Actinomycetes;o_Pseudonocardiales;f_Pseudonocardiaceae;g_Saccharopolyspora;-_unclassified Saccharopolyspora;s_Saccharopolyspora sp. 6V
A0A9P9HMJ6	1.61e-16	45.6	88	116	WP_101641892.1	WP_101641892.1 ligand-binding protein SH3 [Brevibacterium antiquum]_x0001_SMX72320.1 hypothetical protein BANT10_00776 [Brevibacterium antiquum]	-_cellular organisms;d_Bacteria;-_Terrabacteria group;p_Actinomycetota;c_Actinomycetes;o_Micrococcales;f_Brevibacteriaceae;g_Brevibacterium;s_Brevibacterium antiquum
A0A3M7T090	8.118e-15	30	91	200	WP_129671862.1	WP_129671862.1 VWA domain-containing protein [Candidatus Chloroploca sp. Khr17]	-_cellular organisms;d_Bacteria;-_Terrabacteria group;p_Chloroflexota;c_Chloroflexia;o_Chloroflexales;-_Chloroflexineae;f_Oscillochloridaceae;g_Candidatus Chloroploca;-_unclassified Candidatus Chloroploca;s_Candidatus Chloroploca sp. Khr17
A0A9N8M6F9	1.587e-23	40.6	109	145	OLE26626.1	OLE26626.1 hypothetical protein AUG44_12435 [Actinobacteria bacterium 13_1_20CM_3_71_11]	-_cellular organisms;d_Bacteria;-_Terrabacteria group;p_Actinomycetota;-_unclassified Actinomycetota;s_Actinobacteria bacterium 13_1_20CM_3_71_11
A0A814C895	1.106e-32	55.1	139	116	MBA2664773.1	MBA2664773.1 S-layer homology domain-containing protein [Bradymonadaceae bacterium]	-_cellular organisms;d_Bacteria;-_delta/epsilon subdivisions;c_Deltaproteobacteria;o_Bradymonadales;f_Bradymonadaceae;-_unclassified Bradymonadaceae;s_Bradymonadaceae bacterium
A0AAD5W463	7.112e-25	41.8	114	160	MBF2049013.1	MBF2049013.1 glycoside hydrolase family protein [Elainella sp. C42_A2020_010]	-_cellular organisms;d_Bacteria;-_Terrabacteria group;-_Cyanobacteriota/Melainabacteria group;p_Cyanobacteriota;c_Cyanophyceae;o_Pseudanabaenales;f_Oculatellaceae;g_Elainella;-_unclassified Elainella;s_Elainella sp. C42_A2020_010
A0A8H5L9F0	2.205e-16	41.4	88	135	WP_133739604.1	WP_133739604.1 hypothetical protein [Actinorugispora endophytica]_x0001_TDQ55013.1 hypothetical protein EV190_101334 [Actinorugispora endophytica]	-_cellular organisms;d_Bacteria;-_Terrabacteria group;p_Actinomycetota;c_Actinomycetes;o_Streptosporangiales;f_Nocardiopsaceae;g_Actinorugispora;s_Actinorugispora endophytica
A0A8H6ZUJ2	1.66e-25	45	116	153	WP_248681909.1	WP_248681909.1 lysozyme [Rhizobium sp. NTR19]_x0001_MCK8779098.1 lysozyme [Rhizobium sp. NTR19]	-_cellular organisms;d_Bacteria;p_Pseudomonadota;c_Alphaproteobacteria;o_Hyphomicrobiales;f_Rhizobiaceae;-_Rhizobium/Agrobacterium group;g_Rhizobium;-_unclassified Rhizobium;s_Rhizobium sp. NTR19
A0A9P4NQ70	1.943e-17	45.5	92	123	WP_244994463.1	WP_244994463.1 lytic transglycosylase domain-containing protein [Actinomadura coerulea]	-_cellular organisms;d_Bacteria;-_Terrabacteria group;p_Actinomycetota;c_Actinomycetes;o_Streptosporangiales;f_Thermomonosporaceae;g_Actinomadura;s_Actinomadura coerulea
A0A816AB69	8.212e-34	57.8	140	114	MBA2664773.1	MBA2664773.1 S-layer homology domain-containing protein [Bradymonadaceae bacterium]	-_cellular organisms;d_Bacteria;-_delta/epsilon subdivisions;c_Deltaproteobacteria;o_Bradymonadales;f_Bradymonadaceae;-_unclassified Bradymonadaceae;s_Bradymonadaceae bacterium
A0A819BEM5	4.882e-32	57	135	114	MBA2664773.1	MBA2664773.1 S-layer homology domain-containing protein [Bradymonadaceae bacterium]	-_cellular organisms;d_Bacteria;-_delta/epsilon subdivisions;c_Deltaproteobacteria;o_Bradymonadales;f_Bradymonadaceae;-_unclassified Bradymonadaceae;s_Bradymonadaceae bacterium
A0A813ZKA8	1.742e-59	61.1	215	175	MBL8927878.1	MBL8927878.1 N-acetylmuramoyl-L-alanine amidase [Pseudonocardia sp.]	-_cellular organisms;d_Bacteria;-_Terrabacteria group;p_Actinomycetota;c_Actinomycetes;o_Pseudonocardiales;f_Pseudonocardiaceae;g_Pseudonocardia;-_unclassified Pseudonocardia;s_Pseudonocardia sp.
A0A430L977	1.063e-15	37.6	86	130	WP_051713251.1	WP_051713251.1 hypothetical protein [Spirillospora albida]	-_cellular organisms;d_Bacteria;-_Terrabacteria group;p_Actinomycetota;c_Actinomycetes;o_Streptosporangiales;f_Thermomonosporaceae;g_Spirillospora;s_Spirillospora albida
A0A6A6IN56	8.064e-27	40.7	120	140	WP_210345161.1	WP_210345161.1 hypothetical protein, partial [Rhizobium sp. ASV20]	-_cellular organisms;d_Bacteria;p_Pseudomonadota;c_Alphaproteobacteria;o_Hyphomicrobiales;f_Rhizobiaceae;-_Rhizobium/Agrobacterium group;g_Rhizobium;-_unclassified Rhizobium;s_Rhizobium sp. ASV20
A0A820FC38	1.422e-33	62.2	139	114	WP_267711207.1	WP_267711207.1 FG-GAP-like repeat-containing protein [Nannocystis sp. RBIL2]	-_cellular organisms;d_Bacteria;p_Myxococcota;c_Myxococcia;-_Polyangia;o_Nannocystales;f_Nannocystaceae;g_Nannocystis;-_unclassified Nannocystis;s_Nannocystis sp. RBIL2
A0A395T5U5	1.175e-16	44.5	89	119	WP_101641892.1	WP_101641892.1 ligand-binding protein SH3 [Brevibacterium antiquum]_x0001_SMX72320.1 hypothetical protein BANT10_00776 [Brevibacterium antiquum]	-_cellular organisms;d_Bacteria;-_Terrabacteria group;p_Actinomycetota;c_Actinomycetes;o_Micrococcales;f_Brevibacteriaceae;g_Brevibacterium;s_Brevibacterium antiquum
A0A8J1XKK8	1.67e-42	60.3	163	131	WP_235845817.1	WP_235845817.1 peptidoglycan-binding protein [Dictyobacter aurantiacus]_x0001_GCE07617.1 hypothetical protein KDAU_49460 [Dictyobacter aurantiacus]	-_cellular organisms;d_Bacteria;-_Terrabacteria group;p_Chloroflexota;c_Ktedonobacteria;o_Ktedonobacterales;f_Dictyobacteraceae;g_Dictyobacter;s_Dictyobacter aurantiacus
A0A2G8KMZ7	1.752e-12	37.1	77	113	MQL25209.1	MQL25209.1 hypothetical protein [Escherichia coli]_x0001_TRO72891.1 hypothetical protein FKB34_17385, partial [Glycocaulis profundi]	-_cellular organisms;d_Bacteria;p_Pseudomonadota
A0A1Y1HZS0	8.362e-27	47.8	119	138	WP_255694026.1	WP_255694026.1 NlpC/P60 family protein [Actinomycetospora soli]	-_cellular organisms;d_Bacteria;-_Terrabacteria group;p_Actinomycetota;c_Actinomycetes;o_Pseudonocardiales;f_Pseudonocardiaceae;g_Actinomycetospora;s_Actinomycetospora soli
A0A4S2MVZ7	1.782e-15	41.5	85	130	WP_245700602.1	WP_245700602.1 hypothetical protein [Geodermatophilus siccatus]	-_cellular organisms;d_Bacteria;-_Terrabacteria group;p_Actinomycetota;c_Actinomycetes;o_Geodermatophilales;f_Geodermatophilaceae;g_Geodermatophilus;s_Geodermatophilus siccatus
A0A428P4X7	4.137e-16	46.1	87	104	WP_133739604.1	WP_133739604.1 hypothetical protein [Actinorugispora endophytica]_x0001_TDQ55013.1 hypothetical protein EV190_101334 [Actinorugispora endophytica]	-_cellular organisms;d_Bacteria;-_Terrabacteria group;p_Actinomycetota;c_Actinomycetes;o_Streptosporangiales;f_Nocardiopsaceae;g_Actinorugispora;s_Actinorugispora endophytica
A0A0B4GFE2	4.074e-13	36.4	78	140	WP_051713251.1	WP_051713251.1 hypothetical protein [Spirillospora albida]	-_cellular organisms;d_Bacteria;-_Terrabacteria group;p_Actinomycetota;c_Actinomycetes;o_Streptosporangiales;f_Thermomonosporaceae;g_Spirillospora;s_Spirillospora albida
A7E9M3	1.255e-17	32.7	95	211	WP_249592112.1	WP_249592112.1 glycoside hydrolase family 25 protein [Streptomyces durmitorensis]_x0001_UQT60780.1 glycoside hydrolase family 25 protein [Streptomyces durmitorensis]	-_cellular organisms;d_Bacteria;-_Terrabacteria group;p_Actinomycetota;c_Actinomycetes;o_Kitasatosporales;f_Streptomycetaceae;g_Streptomyces;s_Streptomyces durmitorensis
A0A820XYK6	3.464e-34	57.3	141	115	MBA2664773.1	MBA2664773.1 S-layer homology domain-containing protein [Bradymonadaceae bacterium]	-_cellular organisms;d_Bacteria;-_delta/epsilon subdivisions;c_Deltaproteobacteria;o_Bradymonadales;f_Bradymonadaceae;-_unclassified Bradymonadaceae;s_Bradymonadaceae bacterium
A0A819QEV0	4.479e-32	55.6	136	115	MBA2664773.1	MBA2664773.1 S-layer homology domain-containing protein [Bradymonadaceae bacterium]	-_cellular organisms;d_Bacteria;-_delta/epsilon subdivisions;c_Deltaproteobacteria;o_Bradymonadales;f_Bradymonadaceae;-_unclassified Bradymonadaceae;s_Bradymonadaceae bacterium
A0A1Y2ER48	6.426e-08	33.1	64	163	MBQ7860706.1	MBQ7860706.1 SH3 domain-containing protein [Clostridia bacterium]	-_cellular organisms;d_Bacteria;-_Terrabacteria group;p_Bacillota;c_Clostridia;-_unclassified Clostridia;s_Clostridia bacterium
A0A817Y326	1.204e-42	60.7	164	135	MBL8927878.1	MBL8927878.1 N-acetylmuramoyl-L-alanine amidase [Pseudonocardia sp.]	-_cellular organisms;d_Bacteria;-_Terrabacteria group;p_Actinomycetota;c_Actinomycetes;o_Pseudonocardiales;f_Pseudonocardiaceae;g_Pseudonocardia;-_unclassified Pseudonocardia;s_Pseudonocardia sp.
A0A813XCF9	1.921e-55	58.4	203	178	MBL8926331.1	MBL8926331.1 N-acetylmuramoyl-L-alanine amidase [Pseudonocardia sp.]	-_cellular organisms;d_Bacteria;-_Terrabacteria group;p_Actinomycetota;c_Actinomycetes;o_Pseudonocardiales;f_Pseudonocardiaceae;g_Pseudonocardia;-_unclassified Pseudonocardia;s_Pseudonocardia sp.
W9JYH5	1.61e-16	42.7	88	117	WP_167197343.1	WP_167197343.1 ligand-binding protein SH3 [Brevibacterium pigmentatum]	-_cellular organisms;d_Bacteria;-_Terrabacteria group;p_Actinomycetota;c_Actinomycetes;o_Micrococcales;f_Brevibacteriaceae;g_Brevibacterium;s_Brevibacterium pigmentatum
A0A8A3PGB3	4.341e-20	34.2	102	210	WP_249592112.1	WP_249592112.1 glycoside hydrolase family 25 protein [Streptomyces durmitorensis]_x0001_UQT60780.1 glycoside hydrolase family 25 protein [Streptomyces durmitorensis]	-_cellular organisms;d_Bacteria;-_Terrabacteria group;p_Actinomycetota;c_Actinomycetes;o_Kitasatosporales;f_Streptomycetaceae;g_Streptomyces;s_Streptomyces durmitorensis
A0A817MAS2	1.715e-31	64.2	134	112	WP_267711207.1	WP_267711207.1 FG-GAP-like repeat-containing protein [Nannocystis sp. RBIL2]	-_cellular organisms;d_Bacteria;p_Myxococcota;c_Myxococcia;-_Polyangia;o_Nannocystales;f_Nannocystaceae;g_Nannocystis;-_unclassified Nannocystis;s_Nannocystis sp. RBIL2
A0A9P6CHA1	8.102e-27	45.4	119	165	WP_186948081.1	WP_186948081.1 lysozyme [Undibacterium hunanense]_x0001_MBC3918820.1 lysozyme [Undibacterium hunanense]	-_cellular organisms;d_Bacteria;p_Pseudomonadota;c_Betaproteobacteria;o_Burkholderiales;f_Oxalobacteraceae;g_Undibacterium;s_Undibacterium hunanense
A0A4Z1JN92	5.69e-22	34.9	108	209	WP_249592112.1	WP_249592112.1 glycoside hydrolase family 25 protein [Streptomyces durmitorensis]_x0001_UQT60780.1 glycoside hydrolase family 25 protein [Streptomyces durmitorensis]	-_cellular organisms;d_Bacteria;-_Terrabacteria group;p_Actinomycetota;c_Actinomycetes;o_Kitasatosporales;f_Streptomycetaceae;g_Streptomyces;s_Streptomyces durmitorensis
A0A1S3JF43	5.388e-28	32.5	128	255	GGF15985.1	GGF15985.1 hypothetical protein GCM10008027_45850 [Pseudoalteromonas profundi]	-_cellular organisms;d_Bacteria;p_Pseudomonadota;c_Gammaproteobacteria;o_Alteromonadales;f_Pseudoalteromonadaceae;g_Pseudoalteromonas;s_Pseudoalteromonas profundi
A0A4Z1KI92	5.69e-22	34.9	108	209	WP_249592112.1	WP_249592112.1 glycoside hydrolase family 25 protein [Streptomyces durmitorensis]_x0001_UQT60780.1 glycoside hydrolase family 25 protein [Streptomyces durmitorensis]	-_cellular organisms;d_Bacteria;-_Terrabacteria group;p_Actinomycetota;c_Actinomycetes;o_Kitasatosporales;f_Streptomycetaceae;g_Streptomyces;s_Streptomyces durmitorensis
A0A6A6XE98	5.731e-14	43.1	83	102	WP_224399509.1	WP_224399509.1 peptidoglycan DD-metalloendopeptidase family protein [Corynebacterium poyangense]_x0001_MBZ8176211.1 peptidoglycan DD-metalloendopeptidase family protein [Corynebacterium poyangense]	-_cellular organisms;d_Bacteria;-_Terrabacteria group;p_Actinomycetota;c_Actinomycetes;o_Mycobacteriales;f_Corynebacteriaceae;g_Corynebacterium;s_Corynebacterium poyangense
A0A8S2RAK2	4.337e-32	56.1	135	114	MBA2664773.1	MBA2664773.1 S-layer homology domain-containing protein [Bradymonadaceae bacterium]	-_cellular organisms;d_Bacteria;-_delta/epsilon subdivisions;c_Deltaproteobacteria;o_Bradymonadales;f_Bradymonadaceae;-_unclassified Bradymonadaceae;s_Bradymonadaceae bacterium
A0A1Y1ZFH3	2.287e-24	40	113	140	WP_210345161.1	WP_210345161.1 hypothetical protein, partial [Rhizobium sp. ASV20]	-_cellular organisms;d_Bacteria;p_Pseudomonadota;c_Alphaproteobacteria;o_Hyphomicrobiales;f_Rhizobiaceae;-_Rhizobium/Agrobacterium group;g_Rhizobium;-_unclassified Rhizobium;s_Rhizobium sp. ASV20
A0A2V1DYS2	2.281e-12	35.8	78	156	WP_157970500.1	WP_157970500.1 NlpC/P60 family protein [Nakamurella deserti]	-_cellular organisms;d_Bacteria;-_Terrabacteria group;p_Actinomycetota;c_Actinomycetes;o_Nakamurellales;f_Nakamurellaceae;g_Nakamurella;s_Nakamurella deserti
A0A4Q2D824	2.851e-23	42.2	109	154	WP_218962245.1	WP_218962245.1 lysozyme [Sphingobacterium sp. 1.A.4]	-_cellular organisms;d_Bacteria;-_FCB group;-_Bacteroidetes/Chlorobi group;p_Bacteroidota;c_Sphingobacteriia;o_Sphingobacteriales;f_Sphingobacteriaceae;g_Sphingobacterium;-_unclassified Sphingobacterium;s_Sphingobacterium sp. 1.A.4
A0AA40EX75	3.465e-15	45.2	84	117	WP_018374709.1	WP_018374709.1 LysM domain-containing protein [Streptococcus merionis]_x0001_SNU90850.1 group B streptococcal surface immunogenic protein [Streptococcus merionis]	-_cellular organisms;d_Bacteria;-_Terrabacteria group;p_Bacillota;c_Bacilli;o_Lactobacillales;f_Streptococcaceae;g_Streptococcus;s_Streptococcus merionis
A0A9W8K5S9	4.155e-27	42.9	120	163	WP_248681909.1	WP_248681909.1 lysozyme [Rhizobium sp. NTR19]_x0001_MCK8779098.1 lysozyme [Rhizobium sp. NTR19]	-_cellular organisms;d_Bacteria;p_Pseudomonadota;c_Alphaproteobacteria;o_Hyphomicrobiales;f_Rhizobiaceae;-_Rhizobium/Agrobacterium group;g_Rhizobium;-_unclassified Rhizobium;s_Rhizobium sp. NTR19
A0A8H3EML6	4.574e-20	41.6	100	137	WP_037227537.1	WP_037227537.1 NlpC/P60 family protein [Rhodococcus wratislaviensis]_x0001_GAF43076.1 NlpC/P60 family protein [Rhodococcus wratislaviensis NBRC 100605]	-_cellular organisms;d_Bacteria;-_Terrabacteria group;p_Actinomycetota;c_Actinomycetes;o_Mycobacteriales;f_Nocardiaceae;g_Rhodococcus;s_Rhodococcus wratislaviensis
A0A8H7AAL1	7.124e-41	44.5	164	220	WP_260417925.1	WP_260417925.1 hypothetical protein [Actinophytocola algeriensis]	-_cellular organisms;d_Bacteria;-_Terrabacteria group;p_Actinomycetota;c_Actinomycetes;o_Pseudonocardiales;f_Pseudonocardiaceae;g_Actinophytocola;s_Actinophytocola algeriensis
A0AAE0K0I6	2.452e-12	33.7	77	154	WP_260429160.1	WP_260429160.1 peptidoglycan DD-metalloendopeptidase family protein [Corynebacterium bovis]	-_cellular organisms;d_Bacteria;-_Terrabacteria group;p_Actinomycetota;c_Actinomycetes;o_Mycobacteriales;f_Corynebacteriaceae;g_Corynebacterium;s_Corynebacterium bovis
A0A1Y1YTW7	1.087e-13	39.4	81	109	WP_268913760.1	WP_268913760.1 peptidoglycan DD-metalloendopeptidase family protein [Corynebacterium uropygiale]	-_cellular organisms;d_Bacteria;-_Terrabacteria group;p_Actinomycetota;c_Actinomycetes;o_Mycobacteriales;f_Corynebacteriaceae;g_Corynebacterium;s_Corynebacterium uropygiale
A0A1J9PFD3	4.504e-14	43.1	80	102	WP_218596964.1	WP_218596964.1 hypothetical protein [Pseudonocardia oceani]_x0001_MBW0095010.1 hypothetical protein [Pseudonocardia oceani]	-_cellular organisms;d_Bacteria;-_Terrabacteria group;p_Actinomycetota;c_Actinomycetes;o_Pseudonocardiales;f_Pseudonocardiaceae;g_Pseudonocardia;s_Pseudonocardia oceani
D4DKU9	1.16e-12	35.8	79	120	MCU1668340.1	MCU1668340.1 Cell wall-associated hydrolase, NlpC family [Blastococcus sp.]	-_cellular organisms;d_Bacteria;-_Terrabacteria group;p_Actinomycetota;c_Actinomycetes;o_Geodermatophilales;f_Geodermatophilaceae;g_Blastococcus;-_unclassified Blastococcus;s_Blastococcus sp.
A0A815AQ56	2.895e-60	60.5	217	175	MBL8927878.1	MBL8927878.1 N-acetylmuramoyl-L-alanine amidase [Pseudonocardia sp.]	-_cellular organisms;d_Bacteria;-_Terrabacteria group;p_Actinomycetota;c_Actinomycetes;o_Pseudonocardiales;f_Pseudonocardiaceae;g_Pseudonocardia;-_unclassified Pseudonocardia;s_Pseudonocardia sp.
A0A1Y2M3I3	5.338e-37	40.4	153	215	WP_133903767.1	WP_133903767.1 hypothetical protein [Actinophytocola oryzae]_x0001_TDV52409.1 hypothetical protein CLV71_105541 [Actinophytocola oryzae]	-_cellular organisms;d_Bacteria;-_Terrabacteria group;p_Actinomycetota;c_Actinomycetes;o_Pseudonocardiales;f_Pseudonocardiaceae;g_Actinophytocola;s_Actinophytocola oryzae
A0A9P9XTU5	5.049e-12	42	75	107	WP_193095917.1	WP_193095917.1 ligand-binding protein SH3 [Brevibacterium sp. FME17]	-_cellular organisms;d_Bacteria;-_Terrabacteria group;p_Actinomycetota;c_Actinomycetes;o_Micrococcales;f_Brevibacteriaceae;g_Brevibacterium;-_unclassified Brevibacterium;s_Brevibacterium sp. FME17
A0A8J2RB09	1.484e-36	49.3	147	148	TXG82523.1	TXG82523.1 lysozyme [Spirochaetota bacterium]	-_cellular organisms;d_Bacteria;p_Spirochaetota;-_unclassified Spirochaetota;s_Spirochaetota bacterium
A0A559MIL8	1.154e-11	32	78	175	WP_249592112.1	WP_249592112.1 glycoside hydrolase family 25 protein [Streptomyces durmitorensis]_x0001_UQT60780.1 glycoside hydrolase family 25 protein [Streptomyces durmitorensis]	-_cellular organisms;d_Bacteria;-_Terrabacteria group;p_Actinomycetota;c_Actinomycetes;o_Kitasatosporales;f_Streptomycetaceae;g_Streptomyces;s_Streptomyces durmitorensis
A0A817WVS5	1.009e-38	57.7	152	109	MCI3325437.1	MCI3325437.1 peptidoglycan recognition protein [Escherichia coli]_x0001_MCI3756279.1 peptidoglycan recognition protein [Escherichia coli]	-_cellular organisms;d_Bacteria;p_Pseudomonadota;c_Gammaproteobacteria;o_Enterobacterales;f_Enterobacteriaceae;g_Escherichia;s_Escherichia coli
M7TPJ3	7.757e-22	34.9	108	209	WP_249592112.1	WP_249592112.1 glycoside hydrolase family 25 protein [Streptomyces durmitorensis]_x0001_UQT60780.1 glycoside hydrolase family 25 protein [Streptomyces durmitorensis]	-_cellular organisms;d_Bacteria;-_Terrabacteria group;p_Actinomycetota;c_Actinomycetes;o_Kitasatosporales;f_Streptomycetaceae;g_Streptomyces;s_Streptomyces durmitorensis
A0A9N9YC35	7.645e-13	38.5	77	122	WP_141922212.1	WP_141922212.1 pilus assembly protein TadG-related protein [Haloactinospora alba]_x0001_TQN30927.1 putative Flp pilus-assembly TadE/G-like protein [Haloactinospora alba]	-_cellular organisms;d_Bacteria;-_Terrabacteria group;p_Actinomycetota;c_Actinomycetes;o_Streptosporangiales;f_Nocardiopsaceae;g_Haloactinospora;s_Haloactinospora alba
A0A137QVX2	4.824e-18	41.4	95	140	WP_248681909.1	WP_248681909.1 lysozyme [Rhizobium sp. NTR19]_x0001_MCK8779098.1 lysozyme [Rhizobium sp. NTR19]	-_cellular organisms;d_Bacteria;p_Pseudomonadota;c_Alphaproteobacteria;o_Hyphomicrobiales;f_Rhizobiaceae;-_Rhizobium/Agrobacterium group;g_Rhizobium;-_unclassified Rhizobium;s_Rhizobium sp. NTR19
A0A9P4K1L8	1.145e-11	37.6	75	125	MBY0285549.1	MBY0285549.1 C40 family peptidase [Mycobacteriaceae bacterium]	-_cellular organisms;d_Bacteria;-_Terrabacteria group;p_Actinomycetota;c_Actinomycetes;o_Mycobacteriales;f_Mycobacteriaceae;-_unclassified Mycobacteriaceae;s_Mycobacteriaceae bacterium
A0A292PYZ1	5.799e-40	53.8	156	143	RIR19160.1	RIR19160.1 M23 family peptidase, partial [Mycobacteroides abscessus]	-_cellular organisms;d_Bacteria;-_Terrabacteria group;p_Actinomycetota;c_Actinomycetes;o_Mycobacteriales;f_Mycobacteriaceae;g_Mycobacteroides;s_Mycobacteroides abscessus
A0A662YNE2	5.408e-43	57	164	135	WP_216752969.1	WP_216752969.1 hypothetical protein, partial [Paraburkholderia fungorum]_x0001_MBU7443570.1 hypothetical protein [Paraburkholderia fungorum]	-_cellular organisms;d_Bacteria;p_Pseudomonadota;c_Betaproteobacteria;o_Burkholderiales;f_Burkholderiaceae;g_Paraburkholderia;s_Paraburkholderia fungorum
A0A3D8S7W0	1.644e-16	33.3	93	174	WP_249592112.1	WP_249592112.1 glycoside hydrolase family 25 protein [Streptomyces durmitorensis]_x0001_UQT60780.1 glycoside hydrolase family 25 protein [Streptomyces durmitorensis]	-_cellular organisms;d_Bacteria;-_Terrabacteria group;p_Actinomycetota;c_Actinomycetes;o_Kitasatosporales;f_Streptomycetaceae;g_Streptomyces;s_Streptomyces durmitorensis
A0A9P6BT93	7.51e-28	46.8	121	141	WP_205329293.1	WP_205329293.1 hypothetical protein [Gordonia sp. PDNC005]_x0001_QRY61467.1 hypothetical protein JVX90_13705 [Gordonia sp. PDNC005]	-_cellular organisms;d_Bacteria;-_Terrabacteria group;p_Actinomycetota;c_Actinomycetes;o_Mycobacteriales;f_Gordoniaceae;g_Gordonia;-_unclassified Gordonia (in: high G+C Gram-positive bacteria);s_Gordonia sp. PDNC005
A0A409WQJ6	1.813e-21	40	104	180	KLU23867.1	KLU23867.1 hypothetical protein EOS_23110 [Caballeronia mineralivorans PML1(12)]	-_cellular organisms;d_Bacteria;p_Pseudomonadota;c_Betaproteobacteria;o_Burkholderiales;f_Burkholderiaceae;g_Caballeronia;s_Caballeronia mineralivorans;-_Caballeronia mineralivorans PML1(12)
A0A8W8IN41	6.192e-50	60.7	186	135	MCI3325437.1	MCI3325437.1 peptidoglycan recognition protein [Escherichia coli]_x0001_MCI3756279.1 peptidoglycan recognition protein [Escherichia coli]	-_cellular organisms;d_Bacteria;p_Pseudomonadota;c_Gammaproteobacteria;o_Enterobacterales;f_Enterobacteriaceae;g_Escherichia;s_Escherichia coli
A0A814N2A9	2.887e-33	56.7	139	118	MBA2664773.1	MBA2664773.1 S-layer homology domain-containing protein [Bradymonadaceae bacterium]	-_cellular organisms;d_Bacteria;-_delta/epsilon subdivisions;c_Deltaproteobacteria;o_Bradymonadales;f_Bradymonadaceae;-_unclassified Bradymonadaceae;s_Bradymonadaceae bacterium
A0A4Q4UZN1	1.27e-11	40	74	110	NQK94150.1	NQK94150.1 LysM peptidoglycan-binding domain-containing protein [Streptococcus suis]	-_cellular organisms;d_Bacteria;-_Terrabacteria group;p_Bacillota;c_Bacilli;o_Lactobacillales;f_Streptococcaceae;g_Streptococcus;s_Streptococcus suis
A0A9W8J824	2.848e-26	45.3	118	150	MBO9588525.1	MBO9588525.1 lysozyme [Devosia sp.]	-_cellular organisms;d_Bacteria;p_Pseudomonadota;c_Alphaproteobacteria;o_Hyphomicrobiales;f_Devosiaceae;g_Devosia;-_unclassified Devosia;s_Devosia sp.
A0A1Y1WWQ1	5.881e-16	29	94	310	MBQ9361424.1	MBQ9361424.1 InlB B-repeat-containing protein [Lachnospiraceae bacterium]	-_cellular organisms;d_Bacteria;-_Terrabacteria group;p_Bacillota;c_Clostridia;o_Eubacteriales;f_Lachnospiraceae;-_unclassified Lachnospiraceae;s_Lachnospiraceae bacterium
A0A194XFQ9	2.305e-27	44.7	121	161	WP_248681909.1	WP_248681909.1 lysozyme [Rhizobium sp. NTR19]_x0001_MCK8779098.1 lysozyme [Rhizobium sp. NTR19]	-_cellular organisms;d_Bacteria;p_Pseudomonadota;c_Alphaproteobacteria;o_Hyphomicrobiales;f_Rhizobiaceae;-_Rhizobium/Agrobacterium group;g_Rhizobium;-_unclassified Rhizobium;s_Rhizobium sp. NTR19
A0AA40K317	4.288e-14	38.5	81	127	WP_018374709.1	WP_018374709.1 LysM domain-containing protein [Streptococcus merionis]_x0001_SNU90850.1 group B streptococcal surface immunogenic protein [Streptococcus merionis]	-_cellular organisms;d_Bacteria;-_Terrabacteria group;p_Bacillota;c_Bacilli;o_Lactobacillales;f_Streptococcaceae;g_Streptococcus;s_Streptococcus merionis
A0A9P7IQ46	7.761e-16	43.4	86	129	WP_272918044.1	WP_272918044.1 lytic transglycosylase domain-containing protein [Actinomadura rayongensis]	-_cellular organisms;d_Bacteria;-_Terrabacteria group;p_Actinomycetota;c_Actinomycetes;o_Streptosporangiales;f_Thermomonosporaceae;g_Actinomadura;s_Actinomadura rayongensis
A0A1Y3NH90	0	74.2	1163	745	MBE5910128.1	MBE5910128.1 hypothetical protein [Pseudobutyrivibrio sp.]	-_cellular organisms;d_Bacteria;-_Terrabacteria group;p_Bacillota;c_Clostridia;o_Eubacteriales;f_Lachnospiraceae;g_Pseudobutyrivibrio;-_unclassified Pseudobutyrivibrio;s_Pseudobutyrivibrio sp.
E4V545	8.755e-14	36.5	81	156	ATY17103.1	ATY17103.1 hypothetical protein CU254_41745 [Amycolatopsis sp. AA4]_x0001_EFL12664.1 predicted protein [Streptomyces sp. AA4]	-_cellular organisms;d_Bacteria;-_Terrabacteria group;p_Actinomycetota;c_Actinomycetes
A0A9P7RET8	3.871e-13	37	78	116	WP_018374709.1	WP_018374709.1 LysM domain-containing protein [Streptococcus merionis]_x0001_SNU90850.1 group B streptococcal surface immunogenic protein [Streptococcus merionis]	-_cellular organisms;d_Bacteria;-_Terrabacteria group;p_Bacillota;c_Bacilli;o_Lactobacillales;f_Streptococcaceae;g_Streptococcus;s_Streptococcus merionis
A0A8K0RQU0	5.666e-16	43.5	87	117	WP_167197343.1	WP_167197343.1 ligand-binding protein SH3 [Brevibacterium pigmentatum]	-_cellular organisms;d_Bacteria;-_Terrabacteria group;p_Actinomycetota;c_Actinomycetes;o_Micrococcales;f_Brevibacteriaceae;g_Brevibacterium;s_Brevibacterium pigmentatum
A0A8H6J3C3	4.455e-11	36	72	136	WP_000746066.1	WP_000746066.1 LysM domain-containing protein [Streptococcus sp. SK643]_x0001_EIF37148.1 LysM domain protein [Streptococcus sp. SK643]	-_cellular organisms;d_Bacteria;-_Terrabacteria group;p_Bacillota;c_Bacilli;o_Lactobacillales;f_Streptococcaceae;g_Streptococcus;-_unclassified Streptococcus;s_Streptococcus sp. SK643
A0A3M7EVA0	2.488e-26	36.3	121	220	MBC7797377.1	MBC7797377.1 hypothetical protein [Pyrinomonadaceae bacterium]	-_cellular organisms;d_Bacteria;p_Acidobacteriota;c_Blastocatellia;o_Blastocatellales;f_Pyrinomonadaceae;-_unclassified Pyrinomonadaceae;s_Pyrinomonadaceae bacterium
A0A813NJX1	1.907e-41	61.6	160	107	MCI3325437.1	MCI3325437.1 peptidoglycan recognition protein [Escherichia coli]_x0001_MCI3756279.1 peptidoglycan recognition protein [Escherichia coli]	-_cellular organisms;d_Bacteria;p_Pseudomonadota;c_Gammaproteobacteria;o_Enterobacterales;f_Enterobacteriaceae;g_Escherichia;s_Escherichia coli
A0A8J2NLG7	2.465e-14	44.5	82	101	WP_051713251.1	WP_051713251.1 hypothetical protein [Spirillospora albida]	-_cellular organisms;d_Bacteria;-_Terrabacteria group;p_Actinomycetota;c_Actinomycetes;o_Streptosporangiales;f_Thermomonosporaceae;g_Spirillospora;s_Spirillospora albida
A0A818FZ65	4.994e-47	60	177	145	WP_167763219.1	WP_167763219.1 peptidoglycan DD-metalloendopeptidase family protein [Xanthomonas arboricola]_x0001_NJB93124.1 putative chitinase [Xanthomonas arboricola]	-_cellular organisms;d_Bacteria;p_Pseudomonadota;c_Gammaproteobacteria;o_Xanthomonadales;f_Xanthomonadaceae;g_Xanthomonas;s_Xanthomonas arboricola
A0A072P7A7	1.824e-15	43.1	85	132	WP_094763190.1	WP_094763190.1 hypothetical protein [Luteococcus japonicus]	-_cellular organisms;d_Bacteria;-_Terrabacteria group;p_Actinomycetota;c_Actinomycetes;o_Propionibacteriales;f_Propionibacteriaceae;g_Luteococcus;s_Luteococcus japonicus
A0A178EPS7	3.433e-14	36.9	83	130	MCU1668340.1	MCU1668340.1 Cell wall-associated hydrolase, NlpC family [Blastococcus sp.]	-_cellular organisms;d_Bacteria;-_Terrabacteria group;p_Actinomycetota;c_Actinomycetes;o_Geodermatophilales;f_Geodermatophilaceae;g_Blastococcus;-_unclassified Blastococcus;s_Blastococcus sp.
A0A4Z1EMA1	7.521e-22	47.5	104	122	NMM90378.1	NMM90378.1 lytic transglycosylase [Rhodococcus sp. SRB_17]	-_cellular organisms;d_Bacteria;-_Terrabacteria group;p_Actinomycetota;c_Actinomycetes;o_Mycobacteriales;f_Nocardiaceae;g_Rhodococcus;-_unclassified Rhodococcus (in: high G+C Gram-positive bacteria);s_Rhodococcus sp. SRB_17
A0AAD9AMG5	1.101e-13	38.4	80	130	WP_018374709.1	WP_018374709.1 LysM domain-containing protein [Streptococcus merionis]_x0001_SNU90850.1 group B streptococcal surface immunogenic protein [Streptococcus merionis]	-_cellular organisms;d_Bacteria;-_Terrabacteria group;p_Bacillota;c_Bacilli;o_Lactobacillales;f_Streptococcaceae;g_Streptococcus;s_Streptococcus merionis
A0A0J8R0Q9	1.417e-14	40.9	83	110	WP_135157410.1	WP_135157410.1 MULTISPECIES: hypothetical protein [unclassified Gemella]_x0001_MBF0709967.1 hypothetical protein [Gemella sp. GL1.1]_x0001_MBF0747338.1 hypothetical protein [Gemella sp. 19428wG2_WT2a]_x0001_NYS27311.1 hypothetical protein [Gemella sp. GL1]_x0001_TFU57531.1 hypothetical protein E4T67_06660 [Gemella sp. WT2a]	-_cellular organisms;d_Bacteria;-_Terrabacteria group;p_Bacillota;c_Bacilli;o_Bacillales;-_Bacillales incertae sedis;-_Bacillales Family XI. Incertae Sedis;g_Gemella;-_unclassified Gemella
A0A178FHM0	3.433e-14	36.9	83	130	MCU1668340.1	MCU1668340.1 Cell wall-associated hydrolase, NlpC family [Blastococcus sp.]	-_cellular organisms;d_Bacteria;-_Terrabacteria group;p_Actinomycetota;c_Actinomycetes;o_Geodermatophilales;f_Geodermatophilaceae;g_Blastococcus;-_unclassified Blastococcus;s_Blastococcus sp.
G2Y130	7.757e-22	34.9	108	209	WP_249592112.1	WP_249592112.1 glycoside hydrolase family 25 protein [Streptomyces durmitorensis]_x0001_UQT60780.1 glycoside hydrolase family 25 protein [Streptomyces durmitorensis]	-_cellular organisms;d_Bacteria;-_Terrabacteria group;p_Actinomycetota;c_Actinomycetes;o_Kitasatosporales;f_Streptomycetaceae;g_Streptomyces;s_Streptomyces durmitorensis
V9D4Z6	4.586e-10	33.5	69	134	WP_243713144.1	WP_243713144.1 DUF4200 domain-containing protein [Actinomadura sp. 6K520]	-_cellular organisms;d_Bacteria;-_Terrabacteria group;p_Actinomycetota;c_Actinomycetes;o_Streptosporangiales;f_Thermomonosporaceae;g_Actinomadura;-_unclassified Actinomadura;s_Actinomadura sp. 6K520
A0A6A6J0J8	6.769e-35	53.6	142	138	WP_026930185.1	WP_026930185.1 M23 family metallopeptidase [Glycomyces tenuis]	-_cellular organisms;d_Bacteria;-_Terrabacteria group;p_Actinomycetota;c_Actinomycetes;o_Glycomycetales;f_Glycomycetaceae;g_Glycomyces;s_Glycomyces tenuis
D5GBH0	5.618e-43	58.6	165	138	WP_026930185.1	WP_026930185.1 M23 family metallopeptidase [Glycomyces tenuis]	-_cellular organisms;d_Bacteria;-_Terrabacteria group;p_Actinomycetota;c_Actinomycetes;o_Glycomycetales;f_Glycomycetaceae;g_Glycomyces;s_Glycomyces tenuis
A0A0B4ER53	1.815e-12	36.4	77	140	WP_051713251.1	WP_051713251.1 hypothetical protein [Spirillospora albida]	-_cellular organisms;d_Bacteria;-_Terrabacteria group;p_Actinomycetota;c_Actinomycetes;o_Streptosporangiales;f_Thermomonosporaceae;g_Spirillospora;s_Spirillospora albida
A0A8H5KPW5	7.761e-16	39.5	86	134	WP_191332998.1	WP_191332998.1 hypothetical protein [Actinomadura cremea]_x0001_GGV32972.1 hypothetical protein GCM10010182_65790 [Actinomadura cremea]	-_cellular organisms;d_Bacteria;-_Terrabacteria group;p_Actinomycetota;c_Actinomycetes;o_Streptosporangiales;f_Thermomonosporaceae;g_Actinomadura;s_Actinomadura cremea
A0A7R9A8S3	3.433e-42	52.4	164	141	MCI3325437.1	MCI3325437.1 peptidoglycan recognition protein [Escherichia coli]_x0001_MCI3756279.1 peptidoglycan recognition protein [Escherichia coli]	-_cellular organisms;d_Bacteria;p_Pseudomonadota;c_Gammaproteobacteria;o_Enterobacterales;f_Enterobacteriaceae;g_Escherichia;s_Escherichia coli
A0A817I367	1.015e-32	54.2	137	118	MBA2664773.1	MBA2664773.1 S-layer homology domain-containing protein [Bradymonadaceae bacterium]	-_cellular organisms;d_Bacteria;-_delta/epsilon subdivisions;c_Deltaproteobacteria;o_Bradymonadales;f_Bradymonadaceae;-_unclassified Bradymonadaceae;s_Bradymonadaceae bacterium
A0A9P6STE6	5.534e-25	55	113	109	WP_205329293.1	WP_205329293.1 hypothetical protein [Gordonia sp. PDNC005]_x0001_QRY61467.1 hypothetical protein JVX90_13705 [Gordonia sp. PDNC005]	-_cellular organisms;d_Bacteria;-_Terrabacteria group;p_Actinomycetota;c_Actinomycetes;o_Mycobacteriales;f_Gordoniaceae;g_Gordonia;-_unclassified Gordonia (in: high G+C Gram-positive bacteria);s_Gordonia sp. PDNC005
A0A1Y1X4L6	1.096e-33	53.7	137	121	NMB42616.1	NMB42616.1 C40 family peptidase [Clostridiales bacterium]	-_cellular organisms;d_Bacteria;-_Terrabacteria group;p_Bacillota;c_Clostridia;o_Eubacteriales;-_unclassified Eubacteriales;s_Clostridiales bacterium
A0A1Y1WTP5	1.985e-24	36.3	114	187	WP_007358322.1	WP_007358322.1 MULTISPECIES: glycosyl hydrolase 108 family protein [Kamptonema]_x0001_CBN59151.1 hypothetical protein OSCI_4040001 [Kamptonema sp. PCC 6506]	-_cellular organisms;d_Bacteria;-_Terrabacteria group;-_Cyanobacteriota/Melainabacteria group;p_Cyanobacteriota;c_Cyanophyceae;-_Oscillatoriophycideae;o_Oscillatoriales;f_Microcoleaceae;g_Kamptonema
A0A9P6T0W3	2.784e-48	57.2	181	159	WP_218205615.1	WP_218205615.1 peptidoglycan-binding protein [Kitasatospora aureofaciens]_x0001_MBV6702247.1 peptidoglycan-binding protein [Kitasatospora aureofaciens]	-_cellular organisms;d_Bacteria;-_Terrabacteria group;p_Actinomycetota;c_Actinomycetes;o_Kitasatosporales;f_Streptomycetaceae;g_Kitasatospora;s_Kitasatospora aureofaciens
A0A814G014	1.929e-34	53.3	140	135	MBT8225057.1	MBT8225057.1 hypothetical protein [Dactylosporangium sp.]_x0001_NNJ60651.1 hypothetical protein [Dactylosporangium sp.]	-_cellular organisms;d_Bacteria;-_Terrabacteria group;p_Actinomycetota;c_Actinomycetes;o_Micromonosporales;f_Micromonosporaceae;g_Dactylosporangium;-_unclassified Dactylosporangium;s_Dactylosporangium sp.
A0A8H5G408	2.026e-25	46.5	115	146	MCP4001683.1	MCP4001683.1 lysozyme [Gammaproteobacteria bacterium]	-_cellular organisms;d_Bacteria;p_Pseudomonadota;c_Gammaproteobacteria;-_unclassified Gammaproteobacteria;s_Gammaproteobacteria bacterium
E9G4N4	1.484e-36	49.3	147	148	TXG82523.1	TXG82523.1 lysozyme [Spirochaetota bacterium]	-_cellular organisms;d_Bacteria;p_Spirochaetota;-_unclassified Spirochaetota;s_Spirochaetota bacterium
A0A010RZA4	3.871e-13	37	78	116	WP_018374709.1	WP_018374709.1 LysM domain-containing protein [Streptococcus merionis]_x0001_SNU90850.1 group B streptococcal surface immunogenic protein [Streptococcus merionis]	-_cellular organisms;d_Bacteria;-_Terrabacteria group;p_Bacillota;c_Bacilli;o_Lactobacillales;f_Streptococcaceae;g_Streptococcus;s_Streptococcus merionis
R7Z235	4.144e-32	51.6	135	151	WP_248681909.1	WP_248681909.1 lysozyme [Rhizobium sp. NTR19]_x0001_MCK8779098.1 lysozyme [Rhizobium sp. NTR19]	-_cellular organisms;d_Bacteria;p_Pseudomonadota;c_Alphaproteobacteria;o_Hyphomicrobiales;f_Rhizobiaceae;-_Rhizobium/Agrobacterium group;g_Rhizobium;-_unclassified Rhizobium;s_Rhizobium sp. NTR19
A0A816Y2K5	7.459e-61	62.8	219	175	MBL8927878.1	MBL8927878.1 N-acetylmuramoyl-L-alanine amidase [Pseudonocardia sp.]	-_cellular organisms;d_Bacteria;-_Terrabacteria group;p_Actinomycetota;c_Actinomycetes;o_Pseudonocardiales;f_Pseudonocardiaceae;g_Pseudonocardia;-_unclassified Pseudonocardia;s_Pseudonocardia sp.
A0A1Y1UXW7	9.783e-48	43.9	184	205	MBR6289280.1	MBR6289280.1 hypothetical protein [Acholeplasmatales bacterium]	-_cellular organisms;d_Bacteria;-_Terrabacteria group;p_Mycoplasmatota;c_Mollicutes;o_Acholeplasmatales;-_unclassified Acholeplasmatales;s_Acholeplasmatales bacterium
A0A8H5X127	7.761e-16	39.5	86	134	WP_191332998.1	WP_191332998.1 hypothetical protein [Actinomadura cremea]_x0001_GGV32972.1 hypothetical protein GCM10010182_65790 [Actinomadura cremea]	-_cellular organisms;d_Bacteria;-_Terrabacteria group;p_Actinomycetota;c_Actinomycetes;o_Streptosporangiales;f_Thermomonosporaceae;g_Actinomadura;s_Actinomadura cremea
A0A814SU66	1.581e-58	61.1	212	175	MBL8926331.1	MBL8926331.1 N-acetylmuramoyl-L-alanine amidase [Pseudonocardia sp.]	-_cellular organisms;d_Bacteria;-_Terrabacteria group;p_Actinomycetota;c_Actinomycetes;o_Pseudonocardiales;f_Pseudonocardiaceae;g_Pseudonocardia;-_unclassified Pseudonocardia;s_Pseudonocardia sp.
A0A8H5CFI6	3.899e-26	41.7	117	163	WP_248681909.1	WP_248681909.1 lysozyme [Rhizobium sp. NTR19]_x0001_MCK8779098.1 lysozyme [Rhizobium sp. NTR19]	-_cellular organisms;d_Bacteria;p_Pseudomonadota;c_Alphaproteobacteria;o_Hyphomicrobiales;f_Rhizobiaceae;-_Rhizobium/Agrobacterium group;g_Rhizobium;-_unclassified Rhizobium;s_Rhizobium sp. NTR19
A0A9Q0YKM6	6.355e-20	38.6	98	119	MQL25209.1	MQL25209.1 hypothetical protein [Escherichia coli]_x0001_TRO72891.1 hypothetical protein FKB34_17385, partial [Glycocaulis profundi]	-_cellular organisms;d_Bacteria;p_Pseudomonadota
A0A819TM06	1.336e-28	50.4	126	119	MBA2664773.1	MBA2664773.1 S-layer homology domain-containing protein [Bradymonadaceae bacterium]	-_cellular organisms;d_Bacteria;-_delta/epsilon subdivisions;c_Deltaproteobacteria;o_Bradymonadales;f_Bradymonadaceae;-_unclassified Bradymonadaceae;s_Bradymonadaceae bacterium
A0A914E311	3.924e-22	44.2	104	122	MBX3227759.1	MBX3227759.1 hypothetical protein [Labilithrix sp.]	-_cellular organisms;d_Bacteria;p_Myxococcota;c_Myxococcia;-_Polyangia;o_Polyangiales;f_Labilitrichaceae;g_Labilithrix;-_unclassified Labilithrix;s_Labilithrix sp.
A0A177C655	1.615e-35	51.7	143	147	WP_167927471.1	WP_167927471.1 hypothetical protein [Planosporangium thailandense]_x0001_NJC72576.1 hypothetical protein [Planosporangium thailandense]	-_cellular organisms;d_Bacteria;-_Terrabacteria group;p_Actinomycetota;c_Actinomycetes;o_Micromonosporales;f_Micromonosporaceae;g_Planosporangium;s_Planosporangium thailandense
A0A177CUK9	6.161e-13	34.6	79	147	WP_210036569.1	WP_210036569.1 C40 family peptidase [Pseudonocardia parietis]_x0001_MBP2371383.1 cell wall-associated NlpC family hydrolase [Pseudonocardia parietis]	-_cellular organisms;d_Bacteria;-_Terrabacteria group;p_Actinomycetota;c_Actinomycetes;o_Pseudonocardiales;f_Pseudonocardiaceae;g_Pseudonocardia;s_Pseudonocardia parietis
A0A8H5VC82	1.61e-16	42.7	88	117	WP_167197343.1	WP_167197343.1 ligand-binding protein SH3 [Brevibacterium pigmentatum]	-_cellular organisms;d_Bacteria;-_Terrabacteria group;p_Actinomycetota;c_Actinomycetes;o_Micrococcales;f_Brevibacteriaceae;g_Brevibacterium;s_Brevibacterium pigmentatum
A0A821E527	3.101e-33	56.4	136	101	MCI3325437.1	MCI3325437.1 peptidoglycan recognition protein [Escherichia coli]_x0001_MCI3756279.1 peptidoglycan recognition protein [Escherichia coli]	-_cellular organisms;d_Bacteria;p_Pseudomonadota;c_Gammaproteobacteria;o_Enterobacterales;f_Enterobacteriaceae;g_Escherichia;s_Escherichia coli
A0A817DD44	9.495e-57	59.4	207	175	MBL8926331.1	MBL8926331.1 N-acetylmuramoyl-L-alanine amidase [Pseudonocardia sp.]	-_cellular organisms;d_Bacteria;-_Terrabacteria group;p_Actinomycetota;c_Actinomycetes;o_Pseudonocardiales;f_Pseudonocardiaceae;g_Pseudonocardia;-_unclassified Pseudonocardia;s_Pseudonocardia sp.
K1PUK2	6.192e-50	60.7	186	135	MCI3325437.1	MCI3325437.1 peptidoglycan recognition protein [Escherichia coli]_x0001_MCI3756279.1 peptidoglycan recognition protein [Escherichia coli]	-_cellular organisms;d_Bacteria;p_Pseudomonadota;c_Gammaproteobacteria;o_Enterobacterales;f_Enterobacteriaceae;g_Escherichia;s_Escherichia coli
A0A059J8R2	3.049e-13	35.2	80	139	NKS35262.1	NKS35262.1 transglycosylase SLT domain-containing protein [Prescottella equi]	-_cellular organisms;d_Bacteria;-_Terrabacteria group;p_Actinomycetota;c_Actinomycetes;o_Mycobacteriales;f_Nocardiaceae;g_Prescottella;s_Prescottella equi
A0A1Y1VTZ5	3.718e-20	37.2	108	185	MBR3280750.1	MBR3280750.1 hypothetical protein [Clostridia bacterium]	-_cellular organisms;d_Bacteria;-_Terrabacteria group;p_Bacillota;c_Clostridia;-_unclassified Clostridia;s_Clostridia bacterium
A0A8E2JFG3	2.895e-25	44.2	115	138	WP_210345161.1	WP_210345161.1 hypothetical protein, partial [Rhizobium sp. ASV20]	-_cellular organisms;d_Bacteria;p_Pseudomonadota;c_Alphaproteobacteria;o_Hyphomicrobiales;f_Rhizobiaceae;-_Rhizobium/Agrobacterium group;g_Rhizobium;-_unclassified Rhizobium;s_Rhizobium sp. ASV20
A0A821ZCI4	2.108e-33	53.3	139	118	MBA2664773.1	MBA2664773.1 S-layer homology domain-containing protein [Bradymonadaceae bacterium]	-_cellular organisms;d_Bacteria;-_delta/epsilon subdivisions;c_Deltaproteobacteria;o_Bradymonadales;f_Bradymonadaceae;-_unclassified Bradymonadaceae;s_Bradymonadaceae bacterium
A0A0J9VL86	1.61e-16	42.7	88	117	WP_167197343.1	WP_167197343.1 ligand-binding protein SH3 [Brevibacterium pigmentatum]	-_cellular organisms;d_Bacteria;-_Terrabacteria group;p_Actinomycetota;c_Actinomycetes;o_Micrococcales;f_Brevibacteriaceae;g_Brevibacterium;s_Brevibacterium pigmentatum
A0A9P4PC79	4.583e-10	38.3	70	112	WP_104363300.1	WP_104363300.1 C40 family peptidase [Nocardia nova]_x0001_PPI93953.1 peptidoglycan endopeptidase [Nocardia nova]_x0001_PPJ28028.1 peptidoglycan endopeptidase [Nocardia nova]	-_cellular organisms;d_Bacteria;-_Terrabacteria group;p_Actinomycetota;c_Actinomycetes;o_Mycobacteriales;f_Nocardiaceae;g_Nocardia;s_Nocardia nova
A0A6A6JSZ9	5.276e-15	42.5	85	101	WP_224399509.1	WP_224399509.1 peptidoglycan DD-metalloendopeptidase family protein [Corynebacterium poyangense]_x0001_MBZ8176211.1 peptidoglycan DD-metalloendopeptidase family protein [Corynebacterium poyangense]	-_cellular organisms;d_Bacteria;-_Terrabacteria group;p_Actinomycetota;c_Actinomycetes;o_Mycobacteriales;f_Corynebacteriaceae;g_Corynebacterium;s_Corynebacterium poyangense
A0A447CJB2	1.546e-20	48.6	100	115	WP_167197343.1	WP_167197343.1 ligand-binding protein SH3 [Brevibacterium pigmentatum]	-_cellular organisms;d_Bacteria;-_Terrabacteria group;p_Actinomycetota;c_Actinomycetes;o_Micrococcales;f_Brevibacteriaceae;g_Brevibacterium;s_Brevibacterium pigmentatum
A0A814W8L3	1.965e-57	60.5	209	175	MBL8926331.1	MBL8926331.1 N-acetylmuramoyl-L-alanine amidase [Pseudonocardia sp.]	-_cellular organisms;d_Bacteria;-_Terrabacteria group;p_Actinomycetota;c_Actinomycetes;o_Pseudonocardiales;f_Pseudonocardiaceae;g_Pseudonocardia;-_unclassified Pseudonocardia;s_Pseudonocardia sp.
A0A814T177	2.53e-34	58.2	142	115	MBA2664773.1	MBA2664773.1 S-layer homology domain-containing protein [Bradymonadaceae bacterium]	-_cellular organisms;d_Bacteria;-_delta/epsilon subdivisions;c_Deltaproteobacteria;o_Bradymonadales;f_Bradymonadaceae;-_unclassified Bradymonadaceae;s_Bradymonadaceae bacterium
A8PEP4	1.466e-25	44.9	116	149	MCP4001683.1	MCP4001683.1 lysozyme [Gammaproteobacteria bacterium]	-_cellular organisms;d_Bacteria;p_Pseudomonadota;c_Gammaproteobacteria;-_unclassified Gammaproteobacteria;s_Gammaproteobacteria bacterium
A0A6A6FNA6	1.56e-34	52.7	142	144	WP_166439629.1	WP_166439629.1 lysozyme [Chromobacterium vaccinii]_x0001_MBX9297603.1 lysozyme [Chromobacterium vaccinii]_x0001_MBX9347485.1 lysozyme [Chromobacterium vaccinii]_x0001_MBX9357768.1 lysozyme [Chromobacterium vaccinii]_x0001_NHQ82040.1 lysozyme [Chromobacterium vaccinii]	-_cellular organisms;d_Bacteria;p_Pseudomonadota;c_Betaproteobacteria;o_Neisseriales;f_Chromobacteriaceae;-_Chromobacterium group;g_Chromobacterium;s_Chromobacterium vaccinii
A0A1L7TA73	4.324e-11	40.7	75	108	WP_167197343.1	WP_167197343.1 ligand-binding protein SH3 [Brevibacterium pigmentatum]	-_cellular organisms;d_Bacteria;-_Terrabacteria group;p_Actinomycetota;c_Actinomycetes;o_Micrococcales;f_Brevibacteriaceae;g_Brevibacterium;s_Brevibacterium pigmentatum
A0A317SE24	4.018e-39	57.8	154	133	WP_228091523.1	WP_228091523.1 M23 family metallopeptidase [Glycomyces sp. TRM65418]_x0001_MCC3762570.1 M23 family metallopeptidase [Glycomyces sp. TRM65418]_x0001_QZD56609.1 M23 family metallopeptidase [Glycomyces sp. TRM65418]	-_cellular organisms;d_Bacteria;-_Terrabacteria group;p_Actinomycetota;c_Actinomycetes;o_Glycomycetales;f_Glycomycetaceae;g_Glycomyces;-_unclassified Glycomyces;s_Glycomyces sp. TRM65418
A0A8H5G8Q8	5.69e-27	45.2	120	148	PSN18129.1	PSN18129.1 muraminidase [filamentous cyanobacterium CCP5]	-_cellular organisms;d_Bacteria;-_Terrabacteria group;-_Cyanobacteriota/Melainabacteria group;p_Cyanobacteriota;-_unclassified Cyanobacteriota;s_filamentous cyanobacterium CCP5
A0A5C3KRA1	1.268e-25	43.5	116	156	WP_248681909.1	WP_248681909.1 lysozyme [Rhizobium sp. NTR19]_x0001_MCK8779098.1 lysozyme [Rhizobium sp. NTR19]	-_cellular organisms;d_Bacteria;p_Pseudomonadota;c_Alphaproteobacteria;o_Hyphomicrobiales;f_Rhizobiaceae;-_Rhizobium/Agrobacterium group;g_Rhizobium;-_unclassified Rhizobium;s_Rhizobium sp. NTR19
A0A3N4J4C3	2.175e-11	35	75	160	KZM71832.1	KZM71832.1 peptidase M23 [Nocardia terpenica]_x0001_NQE90844.1 C40 family peptidase [Nocardia terpenica]	-_cellular organisms;d_Bacteria;-_Terrabacteria group;p_Actinomycetota;c_Actinomycetes;o_Mycobacteriales;f_Nocardiaceae;g_Nocardia;s_Nocardia terpenica
A0A3N4IR17	7.516e-37	51.3	147	144	HIW64043.1	HIW64043.1 hypothetical protein [Candidatus Stackebrandtia excrementipullorum]	-_cellular organisms;d_Bacteria;-_Terrabacteria group;p_Actinomycetota;c_Actinomycetes;o_Glycomycetales;f_Glycomycetaceae;g_Stackebrandtia;s_Candidatus Stackebrandtia excrementipullorum
A0A813RSU2	4.479e-32	55.6	136	115	MBA2664773.1	MBA2664773.1 S-layer homology domain-containing protein [Bradymonadaceae bacterium]	-_cellular organisms;d_Bacteria;-_delta/epsilon subdivisions;c_Deltaproteobacteria;o_Bradymonadales;f_Bradymonadaceae;-_unclassified Bradymonadaceae;s_Bradymonadaceae bacterium
A0A428TYM7	1.779e-17	39.2	91	130	WP_051713251.1	WP_051713251.1 hypothetical protein [Spirillospora albida]	-_cellular organisms;d_Bacteria;-_Terrabacteria group;p_Actinomycetota;c_Actinomycetes;o_Streptosporangiales;f_Thermomonosporaceae;g_Spirillospora;s_Spirillospora albida
A0A4P7NN88	1.309e-28	47.7	125	155	PZR17268.1	PZR17268.1 hypothetical protein DI536_02780 [Archangium gephyra]	-_cellular organisms;d_Bacteria;p_Myxococcota;c_Myxococcia;o_Myxococcales;-_Cystobacterineae;f_Archangiaceae;g_Archangium;s_Archangium gephyra
B3SC14	7.154e-31	45.2	130	159	WP_185938297.1	WP_185938297.1 DUF4157 domain-containing protein [Geodermatophilus aquaeductus]	-_cellular organisms;d_Bacteria;-_Terrabacteria group;p_Actinomycetota;c_Actinomycetes;o_Geodermatophilales;f_Geodermatophilaceae;g_Geodermatophilus;s_Geodermatophilus aquaeductus
A0A1Y3MVQ3	6.106e-13	37	79	154	MBR7039714.1	MBR7039714.1 C39 family peptidase [Oscillospiraceae bacterium]	-_cellular organisms;d_Bacteria;-_Terrabacteria group;p_Bacillota;c_Clostridia;o_Eubacteriales;f_Oscillospiraceae;-_unclassified Oscillospiraceae;s_Oscillospiraceae bacterium
A0A817MZY6	5.997e-34	55.9	141	118	MBA2664773.1	MBA2664773.1 S-layer homology domain-containing protein [Bradymonadaceae bacterium]	-_cellular organisms;d_Bacteria;-_delta/epsilon subdivisions;c_Deltaproteobacteria;o_Bradymonadales;f_Bradymonadaceae;-_unclassified Bradymonadaceae;s_Bradymonadaceae bacterium
A0A1Y1WV04	2.811e-19	36.9	99	130	MBO5132147.1	MBO5132147.1 peptidase M15 [Paludibacteraceae bacterium]	-_cellular organisms;d_Bacteria;-_FCB group;-_Bacteroidetes/Chlorobi group;p_Bacteroidota;c_Bacteroidia;o_Bacteroidales;f_Paludibacteraceae;-_unclassified Paludibacteraceae;s_Paludibacteraceae bacterium
A0A7M7GJT8	4.626e-22	46.4	106	157	WP_221276875.1	WP_221276875.1 peptidoglycan-binding protein [Deinobacterium chartae]_x0001_MBB6097247.1 peptidoglycan hydrolase-like protein with peptidoglycan-binding domain [Deinobacterium chartae]	-_cellular organisms;d_Bacteria;-_Terrabacteria group;p_Deinococcota;c_Deinococci;o_Deinococcales;f_Deinococcaceae;g_Deinobacterium;s_Deinobacterium chartae
A0AAE0KDH2	7.559e-15	41.6	83	120	WP_018374709.1	WP_018374709.1 LysM domain-containing protein [Streptococcus merionis]_x0001_SNU90850.1 group B streptococcal surface immunogenic protein [Streptococcus merionis]	-_cellular organisms;d_Bacteria;-_Terrabacteria group;p_Bacillota;c_Bacilli;o_Lactobacillales;f_Streptococcaceae;g_Streptococcus;s_Streptococcus merionis
A0A8S2VXD7	1.882e-57	62.2	209	175	MBL8926331.1	MBL8926331.1 N-acetylmuramoyl-L-alanine amidase [Pseudonocardia sp.]	-_cellular organisms;d_Bacteria;-_Terrabacteria group;p_Actinomycetota;c_Actinomycetes;o_Pseudonocardiales;f_Pseudonocardiaceae;g_Pseudonocardia;-_unclassified Pseudonocardia;s_Pseudonocardia sp.
A0A559KWL5	1.61e-16	42.7	88	117	WP_167197343.1	WP_167197343.1 ligand-binding protein SH3 [Brevibacterium pigmentatum]	-_cellular organisms;d_Bacteria;-_Terrabacteria group;p_Actinomycetota;c_Actinomycetes;o_Micrococcales;f_Brevibacteriaceae;g_Brevibacterium;s_Brevibacterium pigmentatum
A0A9W4UEN6	6.725e-36	54.4	145	136	WP_270109690.1	WP_270109690.1 M23 family metallopeptidase [Glycomyces luteolus]	-_cellular organisms;d_Bacteria;-_Terrabacteria group;p_Actinomycetota;c_Actinomycetes;o_Glycomycetales;f_Glycomycetaceae;g_Glycomyces;s_Glycomyces luteolus
A0A1D2JF50	6.787e-15	39.2	83	130	WP_200319157.1	WP_200319157.1 hypothetical protein [Prauserella cavernicola]_x0001_MBK1786155.1 hypothetical protein [Prauserella cavernicola]	-_cellular organisms;d_Bacteria;-_Terrabacteria group;p_Actinomycetota;c_Actinomycetes;o_Pseudonocardiales;f_Pseudonocardiaceae;g_Prauserella;s_Prauserella cavernicola
A0A6J8DH34	6.194e-45	54	172	137	MCI3325437.1	MCI3325437.1 peptidoglycan recognition protein [Escherichia coli]_x0001_MCI3756279.1 peptidoglycan recognition protein [Escherichia coli]	-_cellular organisms;d_Bacteria;p_Pseudomonadota;c_Gammaproteobacteria;o_Enterobacterales;f_Enterobacteriaceae;g_Escherichia;s_Escherichia coli
A0A7C8I8Z1	8.099e-20	47.8	98	119	WP_101641892.1	WP_101641892.1 ligand-binding protein SH3 [Brevibacterium antiquum]_x0001_SMX72320.1 hypothetical protein BANT10_00776 [Brevibacterium antiquum]	-_cellular organisms;d_Bacteria;-_Terrabacteria group;p_Actinomycetota;c_Actinomycetes;o_Micrococcales;f_Brevibacteriaceae;g_Brevibacterium;s_Brevibacterium antiquum
A0A8W8NDY0	1.24e-12	37.9	78	137	NMB02293.1	NMB02293.1 hypothetical protein [Firmicutes bacterium]	-_cellular organisms;d_Bacteria;-_Terrabacteria group;p_Bacillota;-_unclassified Bacillota;s_Firmicutes bacterium
A0A0U9HRP3	2.342e-64	47.1	235	280	WP_152928490.1	WP_152928490.1 glycoside hydrolase family 18 protein, partial [Escherichia coli]_x0001_MQK21440.1 hypothetical protein [Escherichia coli]	-_cellular organisms;d_Bacteria;p_Pseudomonadota;c_Gammaproteobacteria;o_Enterobacterales;f_Enterobacteriaceae;g_Escherichia;s_Escherichia coli
A0A819RH95	5.997e-34	55.9	141	118	MBA2664773.1	MBA2664773.1 S-layer homology domain-containing protein [Bradymonadaceae bacterium]	-_cellular organisms;d_Bacteria;-_delta/epsilon subdivisions;c_Deltaproteobacteria;o_Bradymonadales;f_Bradymonadaceae;-_unclassified Bradymonadaceae;s_Bradymonadaceae bacterium
A0A814D0J0	1.503e-32	56.5	137	115	MBA2664773.1	MBA2664773.1 S-layer homology domain-containing protein [Bradymonadaceae bacterium]	-_cellular organisms;d_Bacteria;-_delta/epsilon subdivisions;c_Deltaproteobacteria;o_Bradymonadales;f_Bradymonadaceae;-_unclassified Bradymonadaceae;s_Bradymonadaceae bacterium
A0A4Z1IEI9	2.648e-21	47.5	102	122	NMM90378.1	NMM90378.1 lytic transglycosylase [Rhodococcus sp. SRB_17]	-_cellular organisms;d_Bacteria;-_Terrabacteria group;p_Actinomycetota;c_Actinomycetes;o_Mycobacteriales;f_Nocardiaceae;g_Rhodococcus;-_unclassified Rhodococcus (in: high G+C Gram-positive bacteria);s_Rhodococcus sp. SRB_17
A0AAE0IUD6	1.113e-12	34.8	78	152	QDO04018.1	QDO04018.1 glycoside hydrolase [Streptomyces sp. RLB1-9]_x0001_QDO25812.1 glycoside hydrolase [Streptomyces sp. S1A1-8]_x0001_QDO35927.1 glycoside hydrolase [Streptomyces sp. S1A1-3]	-_cellular organisms;d_Bacteria;-_Terrabacteria group;p_Actinomycetota;c_Actinomycetes;o_Kitasatosporales;f_Streptomycetaceae;g_Streptomyces;-_unclassified Streptomyces
A0A6G1G3V8	7.59e-17	43.5	89	108	VTG10813.1	VTG10813.1 LysM domain-containing protein [Streptococcus pneumoniae]	-_cellular organisms;d_Bacteria;-_Terrabacteria group;p_Bacillota;c_Bacilli;o_Lactobacillales;f_Streptococcaceae;g_Streptococcus;s_Streptococcus pneumoniae
A0A817N557	3.69e-57	59.4	208	175	MBL8926331.1	MBL8926331.1 N-acetylmuramoyl-L-alanine amidase [Pseudonocardia sp.]	-_cellular organisms;d_Bacteria;-_Terrabacteria group;p_Actinomycetota;c_Actinomycetes;o_Pseudonocardiales;f_Pseudonocardiaceae;g_Pseudonocardia;-_unclassified Pseudonocardia;s_Pseudonocardia sp.
A0A2V3J417	8.324e-36	48.3	147	184	OJT27696.1	OJT27696.1 hypothetical protein BO221_04870 [Archangium sp. Cb G35]	-_cellular organisms;d_Bacteria;p_Myxococcota;c_Myxococcia;o_Myxococcales;-_Cystobacterineae;f_Archangiaceae;g_Archangium;-_unclassified Archangium;s_Archangium sp. Cb G35
A0A8B8ADD5	3.796e-50	62.5	187	136	MCI3325437.1	MCI3325437.1 peptidoglycan recognition protein [Escherichia coli]_x0001_MCI3756279.1 peptidoglycan recognition protein [Escherichia coli]	-_cellular organisms;d_Bacteria;p_Pseudomonadota;c_Gammaproteobacteria;o_Enterobacterales;f_Enterobacteriaceae;g_Escherichia;s_Escherichia coli
A0A821IJZ3	3.642e-47	60	177	145	WP_167763219.1	WP_167763219.1 peptidoglycan DD-metalloendopeptidase family protein [Xanthomonas arboricola]_x0001_NJB93124.1 putative chitinase [Xanthomonas arboricola]	-_cellular organisms;d_Bacteria;p_Pseudomonadota;c_Gammaproteobacteria;o_Xanthomonadales;f_Xanthomonadaceae;g_Xanthomonas;s_Xanthomonas arboricola
A0A022VPX7	5.247e-16	43.2	87	118	WP_101619731.1	WP_101619731.1 ligand-binding protein SH3 [Brevibacterium antiquum]_x0001_SMX86007.1 hypothetical protein BANT918_01584 [Brevibacterium antiquum CNRZ 918]_x0001_HCG55192.1 ligand-binding protein SH3 [Brevibacterium sp.]	-_cellular organisms;d_Bacteria;-_Terrabacteria group;p_Actinomycetota;c_Actinomycetes;o_Micrococcales;f_Brevibacteriaceae;g_Brevibacterium
A0A194AM73	4.65e-44	58.5	170	135	MCI3325437.1	MCI3325437.1 peptidoglycan recognition protein [Escherichia coli]_x0001_MCI3756279.1 peptidoglycan recognition protein [Escherichia coli]	-_cellular organisms;d_Bacteria;p_Pseudomonadota;c_Gammaproteobacteria;o_Enterobacterales;f_Enterobacteriaceae;g_Escherichia;s_Escherichia coli
A0A6G1JMD1	8.263e-13	39.8	79	108	MBS6415316.1	MBS6415316.1 peptidoglycan DD-metalloendopeptidase family protein [Corynebacteriales bacterium]	-_cellular organisms;d_Bacteria;-_Terrabacteria group;p_Actinomycetota;c_Actinomycetes;o_Mycobacteriales;-_unclassified Corynebacteriales;s_Corynebacteriales bacterium
A0A816F5V5	4.999e-33	61.4	138	114	WP_267711207.1	WP_267711207.1 FG-GAP-like repeat-containing protein [Nannocystis sp. RBIL2]	-_cellular organisms;d_Bacteria;p_Myxococcota;c_Myxococcia;-_Polyangia;o_Nannocystales;f_Nannocystaceae;g_Nannocystis;-_unclassified Nannocystis;s_Nannocystis sp. RBIL2
A0A7S3H2G1	1.558e-43	46.5	169	191	MBL9016340.1	MBL9016340.1 D-alanyl-D-alanine carboxypeptidase family protein [Myxococcales bacterium]	-_cellular organisms;d_Bacteria;p_Myxococcota;c_Myxococcia;o_Myxococcales;-_unclassified Myxococcales;s_Myxococcales bacterium
A0A9P6A9T7	1.594e-28	47	124	153	WP_248681909.1	WP_248681909.1 lysozyme [Rhizobium sp. NTR19]_x0001_MCK8779098.1 lysozyme [Rhizobium sp. NTR19]	-_cellular organisms;d_Bacteria;p_Pseudomonadota;c_Alphaproteobacteria;o_Hyphomicrobiales;f_Rhizobiaceae;-_Rhizobium/Agrobacterium group;g_Rhizobium;-_unclassified Rhizobium;s_Rhizobium sp. NTR19
A0A816V5D0	6.236e-46	59.7	173	144	WP_167763219.1	WP_167763219.1 peptidoglycan DD-metalloendopeptidase family protein [Xanthomonas arboricola]_x0001_NJB93124.1 putative chitinase [Xanthomonas arboricola]	-_cellular organisms;d_Bacteria;p_Pseudomonadota;c_Gammaproteobacteria;o_Xanthomonadales;f_Xanthomonadaceae;g_Xanthomonas;s_Xanthomonas arboricola
A0A816VTK4	1.882e-57	62.2	209	175	MBL8926331.1	MBL8926331.1 N-acetylmuramoyl-L-alanine amidase [Pseudonocardia sp.]	-_cellular organisms;d_Bacteria;-_Terrabacteria group;p_Actinomycetota;c_Actinomycetes;o_Pseudonocardiales;f_Pseudonocardiaceae;g_Pseudonocardia;-_unclassified Pseudonocardia;s_Pseudonocardia sp.
C5PC47	1.417e-14	40.9	83	110	WP_135157410.1	WP_135157410.1 MULTISPECIES: hypothetical protein [unclassified Gemella]_x0001_MBF0709967.1 hypothetical protein [Gemella sp. GL1.1]_x0001_MBF0747338.1 hypothetical protein [Gemella sp. 19428wG2_WT2a]_x0001_NYS27311.1 hypothetical protein [Gemella sp. GL1]_x0001_TFU57531.1 hypothetical protein E4T67_06660 [Gemella sp. WT2a]	-_cellular organisms;d_Bacteria;-_Terrabacteria group;p_Bacillota;c_Bacilli;o_Bacillales;-_Bacillales incertae sedis;-_Bacillales Family XI. Incertae Sedis;g_Gemella;-_unclassified Gemella
A0A1Y2BZW9	3.533e-35	58.4	142	118	NMB42616.1	NMB42616.1 C40 family peptidase [Clostridiales bacterium]	-_cellular organisms;d_Bacteria;-_Terrabacteria group;p_Bacillota;c_Clostridia;o_Eubacteriales;-_unclassified Eubacteriales;s_Clostridiales bacterium
R7Z482	4.247e-20	39.1	100	161	WP_248681909.1	WP_248681909.1 lysozyme [Rhizobium sp. NTR19]_x0001_MCK8779098.1 lysozyme [Rhizobium sp. NTR19]	-_cellular organisms;d_Bacteria;p_Pseudomonadota;c_Alphaproteobacteria;o_Hyphomicrobiales;f_Rhizobiaceae;-_Rhizobium/Agrobacterium group;g_Rhizobium;-_unclassified Rhizobium;s_Rhizobium sp. NTR19
A0A815RA17	1.466e-54	57.7	201	175	MBL8926331.1	MBL8926331.1 N-acetylmuramoyl-L-alanine amidase [Pseudonocardia sp.]	-_cellular organisms;d_Bacteria;-_Terrabacteria group;p_Actinomycetota;c_Actinomycetes;o_Pseudonocardiales;f_Pseudonocardiaceae;g_Pseudonocardia;-_unclassified Pseudonocardia;s_Pseudonocardia sp.
A0A815EN07	3.342e-31	55	133	118	MBA2664773.1	MBA2664773.1 S-layer homology domain-containing protein [Bradymonadaceae bacterium]	-_cellular organisms;d_Bacteria;-_delta/epsilon subdivisions;c_Deltaproteobacteria;o_Bradymonadales;f_Bradymonadaceae;-_unclassified Bradymonadaceae;s_Bradymonadaceae bacterium
A0A6P8BAL6	2.55e-28	46.4	124	155	PZR17268.1	PZR17268.1 hypothetical protein DI536_02780 [Archangium gephyra]	-_cellular organisms;d_Bacteria;p_Myxococcota;c_Myxococcia;o_Myxococcales;-_Cystobacterineae;f_Archangiaceae;g_Archangium;s_Archangium gephyra
A0A818NXI4	3.642e-33	56.5	139	115	MBA2664773.1	MBA2664773.1 S-layer homology domain-containing protein [Bradymonadaceae bacterium]	-_cellular organisms;d_Bacteria;-_delta/epsilon subdivisions;c_Deltaproteobacteria;o_Bradymonadales;f_Bradymonadaceae;-_unclassified Bradymonadaceae;s_Bradymonadaceae bacterium
A0A815MM63	2.812e-57	60	209	175	MBL8927878.1	MBL8927878.1 N-acetylmuramoyl-L-alanine amidase [Pseudonocardia sp.]	-_cellular organisms;d_Bacteria;-_Terrabacteria group;p_Actinomycetota;c_Actinomycetes;o_Pseudonocardiales;f_Pseudonocardiaceae;g_Pseudonocardia;-_unclassified Pseudonocardia;s_Pseudonocardia sp.
A0A1E1LRJ5	1.383e-14	32.1	86	199	WP_249592112.1	WP_249592112.1 glycoside hydrolase family 25 protein [Streptomyces durmitorensis]_x0001_UQT60780.1 glycoside hydrolase family 25 protein [Streptomyces durmitorensis]	-_cellular organisms;d_Bacteria;-_Terrabacteria group;p_Actinomycetota;c_Actinomycetes;o_Kitasatosporales;f_Streptomycetaceae;g_Streptomyces;s_Streptomyces durmitorensis
A0A819QCW6	9.097e-35	58.4	143	118	MBA2664773.1	MBA2664773.1 S-layer homology domain-containing protein [Bradymonadaceae bacterium]	-_cellular organisms;d_Bacteria;-_delta/epsilon subdivisions;c_Deltaproteobacteria;o_Bradymonadales;f_Bradymonadaceae;-_unclassified Bradymonadaceae;s_Bradymonadaceae bacterium
A0A817UZU0	6.092e-48	55.9	182	134	MCI3325437.1	MCI3325437.1 peptidoglycan recognition protein [Escherichia coli]_x0001_MCI3756279.1 peptidoglycan recognition protein [Escherichia coli]	-_cellular organisms;d_Bacteria;p_Pseudomonadota;c_Gammaproteobacteria;o_Enterobacterales;f_Enterobacteriaceae;g_Escherichia;s_Escherichia coli
A0A9P9QZB3	3.393e-13	30	82	203	WP_249592112.1	WP_249592112.1 glycoside hydrolase family 25 protein [Streptomyces durmitorensis]_x0001_UQT60780.1 glycoside hydrolase family 25 protein [Streptomyces durmitorensis]	-_cellular organisms;d_Bacteria;-_Terrabacteria group;p_Actinomycetota;c_Actinomycetes;o_Kitasatosporales;f_Streptomycetaceae;g_Streptomyces;s_Streptomyces durmitorensis
A0A0C3CXG8	7.88e-23	41.4	108	152	MBO9588525.1	MBO9588525.1 lysozyme [Devosia sp.]	-_cellular organisms;d_Bacteria;p_Pseudomonadota;c_Alphaproteobacteria;o_Hyphomicrobiales;f_Devosiaceae;g_Devosia;-_unclassified Devosia;s_Devosia sp.
A0A8S9BIS8	3.126e-30	46.3	129	151	WP_248681909.1	WP_248681909.1 lysozyme [Rhizobium sp. NTR19]_x0001_MCK8779098.1 lysozyme [Rhizobium sp. NTR19]	-_cellular organisms;d_Bacteria;p_Pseudomonadota;c_Alphaproteobacteria;o_Hyphomicrobiales;f_Rhizobiaceae;-_Rhizobium/Agrobacterium group;g_Rhizobium;-_unclassified Rhizobium;s_Rhizobium sp. NTR19
A0A9P8YJM4	1.298e-15	44.5	85	119	WP_173157494.1	WP_173157494.1 ligand-binding protein SH3 [Brevibacterium permense]	-_cellular organisms;d_Bacteria;-_Terrabacteria group;p_Actinomycetota;c_Actinomycetes;o_Micrococcales;f_Brevibacteriaceae;g_Brevibacterium;s_Brevibacterium permense
A0A067NBT7	8.976e-28	49	122	153	WP_248681909.1	WP_248681909.1 lysozyme [Rhizobium sp. NTR19]_x0001_MCK8779098.1 lysozyme [Rhizobium sp. NTR19]	-_cellular organisms;d_Bacteria;p_Pseudomonadota;c_Alphaproteobacteria;o_Hyphomicrobiales;f_Rhizobiaceae;-_Rhizobium/Agrobacterium group;g_Rhizobium;-_unclassified Rhizobium;s_Rhizobium sp. NTR19
A0A815IRG5	9.766e-29	50.4	126	119	MBA2664773.1	MBA2664773.1 S-layer homology domain-containing protein [Bradymonadaceae bacterium]	-_cellular organisms;d_Bacteria;-_delta/epsilon subdivisions;c_Deltaproteobacteria;o_Bradymonadales;f_Bradymonadaceae;-_unclassified Bradymonadaceae;s_Bradymonadaceae bacterium
A0A1Y2FMX2	9.346e-26	48.7	119	154	MBR6250090.1	MBR6250090.1 peptidase M15 [Bacteroidales bacterium]	-_cellular organisms;d_Bacteria;-_FCB group;-_Bacteroidetes/Chlorobi group;p_Bacteroidota;c_Bacteroidia;o_Bacteroidales;-_unclassified Bacteroidales;s_Bacteroidales bacterium
A0A2B7YYY4	6.26e-20	38.3	97	133	WP_270626574.1	WP_270626574.1 hypothetical protein [Varibaculum timonense]	-_cellular organisms;d_Bacteria;-_Terrabacteria group;p_Actinomycetota;c_Actinomycetes;o_Actinomycetales;f_Actinomycetaceae;g_Varibaculum;s_Varibaculum timonense
A0A9W8MPD8	2.622e-26	45.2	118	168	KLU23867.1	KLU23867.1 hypothetical protein EOS_23110 [Caballeronia mineralivorans PML1(12)]	-_cellular organisms;d_Bacteria;p_Pseudomonadota;c_Betaproteobacteria;o_Burkholderiales;f_Burkholderiaceae;g_Caballeronia;s_Caballeronia mineralivorans;-_Caballeronia mineralivorans PML1(12)
A0A098DJS6	1.8e-14	44.5	82	101	WP_051713251.1	WP_051713251.1 hypothetical protein [Spirillospora albida]	-_cellular organisms;d_Bacteria;-_Terrabacteria group;p_Actinomycetota;c_Actinomycetes;o_Streptosporangiales;f_Thermomonosporaceae;g_Spirillospora;s_Spirillospora albida
A0A2H3GG80	1.61e-16	42.7	88	117	WP_167197343.1	WP_167197343.1 ligand-binding protein SH3 [Brevibacterium pigmentatum]	-_cellular organisms;d_Bacteria;-_Terrabacteria group;p_Actinomycetota;c_Actinomycetes;o_Micrococcales;f_Brevibacteriaceae;g_Brevibacterium;s_Brevibacterium pigmentatum
A0A9J7KYU4	3.975e-30	30.4	136	345	WP_197527417.1	WP_197527417.1 family 10 glycosylhydrolase [Pirellulimonas nuda]	-_cellular organisms;d_Bacteria;-_PVC group;p_Planctomycetota;c_Planctomycetia;o_Pirellulales;f_Lacipirellulaceae;g_Pirellulimonas;s_Pirellulimonas nuda
A0A8H6LGR7	1.61e-16	42.7	88	117	WP_167197343.1	WP_167197343.1 ligand-binding protein SH3 [Brevibacterium pigmentatum]	-_cellular organisms;d_Bacteria;-_Terrabacteria group;p_Actinomycetota;c_Actinomycetes;o_Micrococcales;f_Brevibacteriaceae;g_Brevibacterium;s_Brevibacterium pigmentatum
A0A7S3M505	2.595e-34	41.5	143	202	WP_249592112.1	WP_249592112.1 glycoside hydrolase family 25 protein [Streptomyces durmitorensis]_x0001_UQT60780.1 glycoside hydrolase family 25 protein [Streptomyces durmitorensis]	-_cellular organisms;d_Bacteria;-_Terrabacteria group;p_Actinomycetota;c_Actinomycetes;o_Kitasatosporales;f_Streptomycetaceae;g_Streptomyces;s_Streptomyces durmitorensis
A0A817ZNU5	2.108e-33	53.3	139	118	MBA2664773.1	MBA2664773.1 S-layer homology domain-containing protein [Bradymonadaceae bacterium]	-_cellular organisms;d_Bacteria;-_delta/epsilon subdivisions;c_Deltaproteobacteria;o_Bradymonadales;f_Bradymonadaceae;-_unclassified Bradymonadaceae;s_Bradymonadaceae bacterium
A0A1Z5T7B2	7.625e-25	35.4	116	220	MBC7797377.1	MBC7797377.1 hypothetical protein [Pyrinomonadaceae bacterium]	-_cellular organisms;d_Bacteria;p_Acidobacteriota;c_Blastocatellia;o_Blastocatellales;f_Pyrinomonadaceae;-_unclassified Pyrinomonadaceae;s_Pyrinomonadaceae bacterium
A0A9P4MC32	3.463e-16	39.7	88	146	WP_089310431.1	WP_089310431.1 NlpC/P60 family protein [Actinomadura mexicana]_x0001_SNR35811.1 Transglycosylase SLT domain-containing protein [Actinomadura mexicana]	-_cellular organisms;d_Bacteria;-_Terrabacteria group;p_Actinomycetota;c_Actinomycetes;o_Streptosporangiales;f_Thermomonosporaceae;g_Actinomadura;s_Actinomadura mexicana
A0A815KXK9	1.612e-27	50.4	126	119	MBA2664773.1	MBA2664773.1 S-layer homology domain-containing protein [Bradymonadaceae bacterium]	-_cellular organisms;d_Bacteria;-_delta/epsilon subdivisions;c_Deltaproteobacteria;o_Bradymonadales;f_Bradymonadaceae;-_unclassified Bradymonadaceae;s_Bradymonadaceae bacterium
A0A553P8K8	2.06e-09	37.9	70	124	PVY90208.1	PVY90208.1 phage lysozyme-like predicted toxin [Acidovorax sp. 99]	-_cellular organisms;d_Bacteria;p_Pseudomonadota;c_Betaproteobacteria;o_Burkholderiales;f_Comamonadaceae;g_Acidovorax;-_unclassified Acidovorax;s_Acidovorax sp. 99
A0A4Z1HMD2	3.209e-13	39.3	78	127	WP_113986460.1	WP_113986460.1 C40 family peptidase [Spongiactinospora rosea]_x0001_RBQ14173.1 hypothetical protein DP939_42245 [Spongiactinospora rosea]	-_cellular organisms;d_Bacteria;-_Terrabacteria group;p_Actinomycetota;c_Actinomycetes;o_Streptosporangiales;f_Streptosporangiaceae;g_Spongiactinospora;s_Spongiactinospora rosea
A0A820UKW6	6.092e-48	55.9	182	134	MCI3325437.1	MCI3325437.1 peptidoglycan recognition protein [Escherichia coli]_x0001_MCI3756279.1 peptidoglycan recognition protein [Escherichia coli]	-_cellular organisms;d_Bacteria;p_Pseudomonadota;c_Gammaproteobacteria;o_Enterobacterales;f_Enterobacteriaceae;g_Escherichia;s_Escherichia coli
A0A084QTS2	2.692e-18	44.9	93	118	WP_193095917.1	WP_193095917.1 ligand-binding protein SH3 [Brevibacterium sp. FME17]	-_cellular organisms;d_Bacteria;-_Terrabacteria group;p_Actinomycetota;c_Actinomycetes;o_Micrococcales;f_Brevibacteriaceae;g_Brevibacterium;-_unclassified Brevibacterium;s_Brevibacterium sp. FME17
A0A7M7N5S4	8.424e-27	44.8	119	156	MCI3756291.1	MCI3756291.1 hypothetical protein [Escherichia coli]	-_cellular organisms;d_Bacteria;p_Pseudomonadota;c_Gammaproteobacteria;o_Enterobacterales;f_Enterobacteriaceae;g_Escherichia;s_Escherichia coli
A0A9P6E7S8	3.048e-24	48.6	112	144	WP_027275953.1	WP_027275953.1 lysozyme [Leminorella grimontii]_x0001_KFC95445.1 phage lysozyme [Leminorella grimontii ATCC 33999 = DSM 5078]_x0001_GKX53986.1 lysozyme [Leminorella grimontii]_x0001_VFS60389.1 Phage-related lysozyme (muraminidase) [Leminorella grimontii]	-_cellular organisms;d_Bacteria;p_Pseudomonadota;c_Gammaproteobacteria;o_Enterobacterales;f_Budviciaceae;g_Leminorella;s_Leminorella grimontii
A0A8H8REC6	1.075e-13	31.5	83	209	WP_249592112.1	WP_249592112.1 glycoside hydrolase family 25 protein [Streptomyces durmitorensis]_x0001_UQT60780.1 glycoside hydrolase family 25 protein [Streptomyces durmitorensis]	-_cellular organisms;d_Bacteria;-_Terrabacteria group;p_Actinomycetota;c_Actinomycetes;o_Kitasatosporales;f_Streptomycetaceae;g_Streptomyces;s_Streptomyces durmitorensis
U4LQS4	5.549e-26	50.6	117	150	WP_027275953.1	WP_027275953.1 lysozyme [Leminorella grimontii]_x0001_KFC95445.1 phage lysozyme [Leminorella grimontii ATCC 33999 = DSM 5078]_x0001_GKX53986.1 lysozyme [Leminorella grimontii]_x0001_VFS60389.1 Phage-related lysozyme (muraminidase) [Leminorella grimontii]	-_cellular organisms;d_Bacteria;p_Pseudomonadota;c_Gammaproteobacteria;o_Enterobacterales;f_Budviciaceae;g_Leminorella;s_Leminorella grimontii
A0A5P8I0X3	8.55e-40	49.1	159	183	MCS6885115.1	MCS6885115.1 peptidoglycan-binding protein [Blastocatellia bacterium]	-_cellular organisms;d_Bacteria;p_Acidobacteriota;c_Blastocatellia;-_unclassified Blastocatellia;s_Blastocatellia bacterium
A0A9P6MQQ6	1.554e-28	47.5	123	141	WP_205329293.1	WP_205329293.1 hypothetical protein [Gordonia sp. PDNC005]_x0001_QRY61467.1 hypothetical protein JVX90_13705 [Gordonia sp. PDNC005]	-_cellular organisms;d_Bacteria;-_Terrabacteria group;p_Actinomycetota;c_Actinomycetes;o_Mycobacteriales;f_Gordoniaceae;g_Gordonia;-_unclassified Gordonia (in: high G+C Gram-positive bacteria);s_Gordonia sp. PDNC005
A0A9P5M700	5.69e-22	34.9	108	209	WP_249592112.1	WP_249592112.1 glycoside hydrolase family 25 protein [Streptomyces durmitorensis]_x0001_UQT60780.1 glycoside hydrolase family 25 protein [Streptomyces durmitorensis]	-_cellular organisms;d_Bacteria;-_Terrabacteria group;p_Actinomycetota;c_Actinomycetes;o_Kitasatosporales;f_Streptomycetaceae;g_Streptomyces;s_Streptomyces durmitorensis
A0A8H4QXH0	7.308e-26	44.7	117	161	WP_248681909.1	WP_248681909.1 lysozyme [Rhizobium sp. NTR19]_x0001_MCK8779098.1 lysozyme [Rhizobium sp. NTR19]	-_cellular organisms;d_Bacteria;p_Pseudomonadota;c_Alphaproteobacteria;o_Hyphomicrobiales;f_Rhizobiaceae;-_Rhizobium/Agrobacterium group;g_Rhizobium;-_unclassified Rhizobium;s_Rhizobium sp. NTR19
A0A2B7YPH9	8.219e-09	35.7	67	126	WP_214514955.1	WP_214514955.1 NlpC/P60 family protein [Rhodococcus sp. WY5]	-_cellular organisms;d_Bacteria;-_Terrabacteria group;p_Actinomycetota;c_Actinomycetes;o_Mycobacteriales;f_Nocardiaceae;g_Rhodococcus;-_unclassified Rhodococcus (in: high G+C Gram-positive bacteria);s_Rhodococcus sp. WY5
A0A9P4MVU9	4.915e-15	36.7	85	155	WP_216897333.1	WP_216897333.1 NlpC/P60 family protein [Nocardia sp. ncl2]	-_cellular organisms;d_Bacteria;-_Terrabacteria group;p_Actinomycetota;c_Actinomycetes;o_Mycobacteriales;f_Nocardiaceae;g_Nocardia;-_unclassified Nocardia;s_Nocardia sp. ncl2
A0A819W330	3.062e-25	49	113	108	WP_191902920.1	WP_191902920.1 hypothetical protein [Rhodococcus ruber]_x0001_MBD8056708.1 hypothetical protein [Rhodococcus ruber]	-_cellular organisms;d_Bacteria;-_Terrabacteria group;p_Actinomycetota;c_Actinomycetes;o_Mycobacteriales;f_Nocardiaceae;g_Rhodococcus;s_Rhodococcus ruber
A0A815E002	1.765e-46	59.7	175	144	WP_167763219.1	WP_167763219.1 peptidoglycan DD-metalloendopeptidase family protein [Xanthomonas arboricola]_x0001_NJB93124.1 putative chitinase [Xanthomonas arboricola]	-_cellular organisms;d_Bacteria;p_Pseudomonadota;c_Gammaproteobacteria;o_Xanthomonadales;f_Xanthomonadaceae;g_Xanthomonas;s_Xanthomonas arboricola
A0A317SV53	6.05e-37	52.4	147	141	WP_052375311.1	WP_052375311.1 NlpC/P60 family protein [Actinomyces israelii]	-_cellular organisms;d_Bacteria;-_Terrabacteria group;p_Actinomycetota;c_Actinomycetes;o_Actinomycetales;f_Actinomycetaceae;g_Actinomyces;s_Actinomyces israelii
A0AAE0HGK8	8.409e-75	37	278	429	MCG8374266.1	MCG8374266.1 aminopeptidase P family protein [Balneolales bacterium]	-_cellular organisms;d_Bacteria;-_FCB group;-_Bacteroidetes/Chlorobi group;p_Balneolota;c_Balneolia;o_Balneolales;-_unclassified Balneolales;s_Balneolales bacterium
A0A9P9RLI1	4.674e-16	31.2	90	189	WP_249592112.1	WP_249592112.1 glycoside hydrolase family 25 protein [Streptomyces durmitorensis]_x0001_UQT60780.1 glycoside hydrolase family 25 protein [Streptomyces durmitorensis]	-_cellular organisms;d_Bacteria;-_Terrabacteria group;p_Actinomycetota;c_Actinomycetes;o_Kitasatosporales;f_Streptomycetaceae;g_Streptomyces;s_Streptomyces durmitorensis
A0AA39ZBP7	1.404e-19	46.9	97	115	WP_167197343.1	WP_167197343.1 ligand-binding protein SH3 [Brevibacterium pigmentatum]	-_cellular organisms;d_Bacteria;-_Terrabacteria group;p_Actinomycetota;c_Actinomycetes;o_Micrococcales;f_Brevibacteriaceae;g_Brevibacterium;s_Brevibacterium pigmentatum
A0A2L2TQ40	2.465e-14	42.8	82	119	WP_101641892.1	WP_101641892.1 ligand-binding protein SH3 [Brevibacterium antiquum]_x0001_SMX72320.1 hypothetical protein BANT10_00776 [Brevibacterium antiquum]	-_cellular organisms;d_Bacteria;-_Terrabacteria group;p_Actinomycetota;c_Actinomycetes;o_Micrococcales;f_Brevibacteriaceae;g_Brevibacterium;s_Brevibacterium antiquum
A0A818CPQ7	6.683e-32	55	135	118	MBA2664773.1	MBA2664773.1 S-layer homology domain-containing protein [Bradymonadaceae bacterium]	-_cellular organisms;d_Bacteria;-_delta/epsilon subdivisions;c_Deltaproteobacteria;o_Bradymonadales;f_Bradymonadaceae;-_unclassified Bradymonadaceae;s_Bradymonadaceae bacterium
A0A9W4UFR7	3.933e-12	36.9	77	130	WP_216897333.1	WP_216897333.1 NlpC/P60 family protein [Nocardia sp. ncl2]	-_cellular organisms;d_Bacteria;-_Terrabacteria group;p_Actinomycetota;c_Actinomycetes;o_Mycobacteriales;f_Nocardiaceae;g_Nocardia;-_unclassified Nocardia;s_Nocardia sp. ncl2
T0KJL2	1.847e-15	40.7	85	130	WP_018374709.1	WP_018374709.1 LysM domain-containing protein [Streptococcus merionis]_x0001_SNU90850.1 group B streptococcal surface immunogenic protein [Streptococcus merionis]	-_cellular organisms;d_Bacteria;-_Terrabacteria group;p_Bacillota;c_Bacilli;o_Lactobacillales;f_Streptococcaceae;g_Streptococcus;s_Streptococcus merionis
B2DEU3	4.102e-49	60.7	184	135	MCI3325437.1	MCI3325437.1 peptidoglycan recognition protein [Escherichia coli]_x0001_MCI3756279.1 peptidoglycan recognition protein [Escherichia coli]	-_cellular organisms;d_Bacteria;p_Pseudomonadota;c_Gammaproteobacteria;o_Enterobacterales;f_Enterobacteriaceae;g_Escherichia;s_Escherichia coli
A0A9N9KVX5	5.275e-29	44.1	126	154	WP_248681909.1	WP_248681909.1 lysozyme [Rhizobium sp. NTR19]_x0001_MCK8779098.1 lysozyme [Rhizobium sp. NTR19]	-_cellular organisms;d_Bacteria;p_Pseudomonadota;c_Alphaproteobacteria;o_Hyphomicrobiales;f_Rhizobiaceae;-_Rhizobium/Agrobacterium group;g_Rhizobium;-_unclassified Rhizobium;s_Rhizobium sp. NTR19
A0A135V6E0	4.776e-12	36.2	75	116	WP_018374709.1	WP_018374709.1 LysM domain-containing protein [Streptococcus merionis]_x0001_SNU90850.1 group B streptococcal surface immunogenic protein [Streptococcus merionis]	-_cellular organisms;d_Bacteria;-_Terrabacteria group;p_Bacillota;c_Bacilli;o_Lactobacillales;f_Streptococcaceae;g_Streptococcus;s_Streptococcus merionis
A0A2V1C984	5.828e-14	30.5	84	203	WP_249592112.1	WP_249592112.1 glycoside hydrolase family 25 protein [Streptomyces durmitorensis]_x0001_UQT60780.1 glycoside hydrolase family 25 protein [Streptomyces durmitorensis]	-_cellular organisms;d_Bacteria;-_Terrabacteria group;p_Actinomycetota;c_Actinomycetes;o_Kitasatosporales;f_Streptomycetaceae;g_Streptomyces;s_Streptomyces durmitorensis
A0A9W4RRM8	1.101e-13	38.4	80	130	WP_018374709.1	WP_018374709.1 LysM domain-containing protein [Streptococcus merionis]_x0001_SNU90850.1 group B streptococcal surface immunogenic protein [Streptococcus merionis]	-_cellular organisms;d_Bacteria;-_Terrabacteria group;p_Bacillota;c_Bacilli;o_Lactobacillales;f_Streptococcaceae;g_Streptococcus;s_Streptococcus merionis
A0A6A6ZGW8	7.412e-38	38.9	156	218	WP_133903767.1	WP_133903767.1 hypothetical protein [Actinophytocola oryzae]_x0001_TDV52409.1 hypothetical protein CLV71_105541 [Actinophytocola oryzae]	-_cellular organisms;d_Bacteria;-_Terrabacteria group;p_Actinomycetota;c_Actinomycetes;o_Pseudonocardiales;f_Pseudonocardiaceae;g_Actinophytocola;s_Actinophytocola oryzae
A0A6A6INE8	1.219e-14	36.1	83	130	WP_018374709.1	WP_018374709.1 LysM domain-containing protein [Streptococcus merionis]_x0001_SNU90850.1 group B streptococcal surface immunogenic protein [Streptococcus merionis]	-_cellular organisms;d_Bacteria;-_Terrabacteria group;p_Bacillota;c_Bacilli;o_Lactobacillales;f_Streptococcaceae;g_Streptococcus;s_Streptococcus merionis
A0A3M7GKP0	1.008e-17	36.2	94	174	MBC7797377.1	MBC7797377.1 hypothetical protein [Pyrinomonadaceae bacterium]	-_cellular organisms;d_Bacteria;p_Acidobacteriota;c_Blastocatellia;o_Blastocatellales;f_Pyrinomonadaceae;-_unclassified Pyrinomonadaceae;s_Pyrinomonadaceae bacterium
A0A292G2Q6	2.521e-55	61.6	203	172	WP_224244626.1	WP_224244626.1 peptidoglycan-binding protein [Cystobacter gracilis]	-_cellular organisms;d_Bacteria;p_Myxococcota;c_Myxococcia;o_Myxococcales;-_Cystobacterineae;f_Archangiaceae;g_Cystobacter;s_Cystobacter gracilis
A0A8S2NFQ4	3.093e-39	59	154	132	MBL8927878.1	MBL8927878.1 N-acetylmuramoyl-L-alanine amidase [Pseudonocardia sp.]	-_cellular organisms;d_Bacteria;-_Terrabacteria group;p_Actinomycetota;c_Actinomycetes;o_Pseudonocardiales;f_Pseudonocardiaceae;g_Pseudonocardia;-_unclassified Pseudonocardia;s_Pseudonocardia sp.
A0A8S9CM61	2.827e-13	38.4	79	130	WP_018374709.1	WP_018374709.1 LysM domain-containing protein [Streptococcus merionis]_x0001_SNU90850.1 group B streptococcal surface immunogenic protein [Streptococcus merionis]	-_cellular organisms;d_Bacteria;-_Terrabacteria group;p_Bacillota;c_Bacilli;o_Lactobacillales;f_Streptococcaceae;g_Streptococcus;s_Streptococcus merionis
A0A8T9BVP9	6.742e-13	31.2	81	179	WP_249592112.1	WP_249592112.1 glycoside hydrolase family 25 protein [Streptomyces durmitorensis]_x0001_UQT60780.1 glycoside hydrolase family 25 protein [Streptomyces durmitorensis]	-_cellular organisms;d_Bacteria;-_Terrabacteria group;p_Actinomycetota;c_Actinomycetes;o_Kitasatosporales;f_Streptomycetaceae;g_Streptomyces;s_Streptomyces durmitorensis
A0A437A456	1.348e-08	34.3	65	102	MBK8462862.1	MBK8462862.1 lytic transglycosylase domain-containing protein [Nigerium sp.]	-_cellular organisms;d_Bacteria;-_Terrabacteria group;p_Actinomycetota;c_Actinomycetes;o_Propionibacteriales;f_Propionibacteriaceae;g_Nigerium;-_unclassified Nigerium;s_Nigerium sp.
A0A9J7LS71	4.221e-26	45.4	117	132	TMD43034.1	TMD43034.1 M15 family metallopeptidase [Chloroflexota bacterium]	-_cellular organisms;d_Bacteria;-_Terrabacteria group;p_Chloroflexota;-_unclassified Chloroflexota;s_Chloroflexota bacterium
A0A9Q8WP35	1.101e-13	41.1	80	119	WP_004225908.1	WP_004225908.1 LysM domain-containing protein [Streptococcus criceti]_x0001_EHI73658.1 surface immunogenic protein [Streptococcus criceti HS-6]_x0001_SUN41921.1 Group B streptococcal surface immunogenic protein [Streptococcus criceti]	-_cellular organisms;d_Bacteria;-_Terrabacteria group;p_Bacillota;c_Bacilli;o_Lactobacillales;f_Streptococcaceae;g_Streptococcus;s_Streptococcus criceti
A0A8H8UA53	4.966e-13	32.5	81	175	WP_249592112.1	WP_249592112.1 glycoside hydrolase family 25 protein [Streptomyces durmitorensis]_x0001_UQT60780.1 glycoside hydrolase family 25 protein [Streptomyces durmitorensis]	-_cellular organisms;d_Bacteria;-_Terrabacteria group;p_Actinomycetota;c_Actinomycetes;o_Kitasatosporales;f_Streptomycetaceae;g_Streptomyces;s_Streptomyces durmitorensis
A0AAE0N3T4	1.748e-13	40.3	79	119	WP_018374709.1	WP_018374709.1 LysM domain-containing protein [Streptococcus merionis]_x0001_SNU90850.1 group B streptococcal surface immunogenic protein [Streptococcus merionis]	-_cellular organisms;d_Bacteria;-_Terrabacteria group;p_Bacillota;c_Bacilli;o_Lactobacillales;f_Streptococcaceae;g_Streptococcus;s_Streptococcus merionis
A0A815GLI7	1.921e-55	58.4	203	178	MBL8926331.1	MBL8926331.1 N-acetylmuramoyl-L-alanine amidase [Pseudonocardia sp.]	-_cellular organisms;d_Bacteria;-_Terrabacteria group;p_Actinomycetota;c_Actinomycetes;o_Pseudonocardiales;f_Pseudonocardiaceae;g_Pseudonocardia;-_unclassified Pseudonocardia;s_Pseudonocardia sp.
A0A814GJD6	8.793e-59	59.4	213	175	MBL8927878.1	MBL8927878.1 N-acetylmuramoyl-L-alanine amidase [Pseudonocardia sp.]	-_cellular organisms;d_Bacteria;-_Terrabacteria group;p_Actinomycetota;c_Actinomycetes;o_Pseudonocardiales;f_Pseudonocardiaceae;g_Pseudonocardia;-_unclassified Pseudonocardia;s_Pseudonocardia sp.
A0A814VPH4	9.097e-35	58.4	143	118	MBA2664773.1	MBA2664773.1 S-layer homology domain-containing protein [Bradymonadaceae bacterium]	-_cellular organisms;d_Bacteria;-_delta/epsilon subdivisions;c_Deltaproteobacteria;o_Bradymonadales;f_Bradymonadaceae;-_unclassified Bradymonadaceae;s_Bradymonadaceae bacterium
A0A819WQZ9	6.092e-48	55.9	182	134	MCI3325437.1	MCI3325437.1 peptidoglycan recognition protein [Escherichia coli]_x0001_MCI3756279.1 peptidoglycan recognition protein [Escherichia coli]	-_cellular organisms;d_Bacteria;p_Pseudomonadota;c_Gammaproteobacteria;o_Enterobacterales;f_Enterobacteriaceae;g_Escherichia;s_Escherichia coli
A0A8H6I784	1.519e-26	42.3	119	163	WP_248681909.1	WP_248681909.1 lysozyme [Rhizobium sp. NTR19]_x0001_MCK8779098.1 lysozyme [Rhizobium sp. NTR19]	-_cellular organisms;d_Bacteria;p_Pseudomonadota;c_Alphaproteobacteria;o_Hyphomicrobiales;f_Rhizobiaceae;-_Rhizobium/Agrobacterium group;g_Rhizobium;-_unclassified Rhizobium;s_Rhizobium sp. NTR19
A0A6A7AGJ5	2.002e-19	50	96	110	WP_218883298.1	WP_218883298.1 hypothetical protein [Spinactinospora alkalitolerans]	-_cellular organisms;d_Bacteria;-_Terrabacteria group;p_Actinomycetota;c_Actinomycetes;o_Streptosporangiales;f_Nocardiopsaceae;g_Spinactinospora;s_Spinactinospora alkalitolerans
A0A6A6VB75	2.717e-37	33.2	155	268	WP_244318143.1	WP_244318143.1 DUF1906 domain-containing protein [Streptomyces brevispora]_x0001_TWG02829.1 uncharacterized protein DUF1906 [Streptomyces brevispora]	-_cellular organisms;d_Bacteria;-_Terrabacteria group;p_Actinomycetota;c_Actinomycetes;o_Kitasatosporales;f_Streptomycetaceae;g_Streptomyces;s_Streptomyces brevispora
A0A210R2F6	1.157e-41	49.6	163	135	MCI3325437.1	MCI3325437.1 peptidoglycan recognition protein [Escherichia coli]_x0001_MCI3756279.1 peptidoglycan recognition protein [Escherichia coli]	-_cellular organisms;d_Bacteria;p_Pseudomonadota;c_Gammaproteobacteria;o_Enterobacterales;f_Enterobacteriaceae;g_Escherichia;s_Escherichia coli
A0A4U6XC16	2.295e-11	38.2	73	115	WP_018374709.1	WP_018374709.1 LysM domain-containing protein [Streptococcus merionis]_x0001_SNU90850.1 group B streptococcal surface immunogenic protein [Streptococcus merionis]	-_cellular organisms;d_Bacteria;-_Terrabacteria group;p_Bacillota;c_Bacilli;o_Lactobacillales;f_Streptococcaceae;g_Streptococcus;s_Streptococcus merionis
A0A1Y2BC15	3.951e-50	56.6	193	157	MBP5594959.1	MBP5594959.1 SH3 domain-containing protein [Pseudobutyrivibrio sp.]	-_cellular organisms;d_Bacteria;-_Terrabacteria group;p_Bacillota;c_Clostridia;o_Eubacteriales;f_Lachnospiraceae;g_Pseudobutyrivibrio;-_unclassified Pseudobutyrivibrio;s_Pseudobutyrivibrio sp.
A0A8H6KNV6	6.096e-11	36	72	136	WP_000746066.1	WP_000746066.1 LysM domain-containing protein [Streptococcus sp. SK643]_x0001_EIF37148.1 LysM domain protein [Streptococcus sp. SK643]	-_cellular organisms;d_Bacteria;-_Terrabacteria group;p_Bacillota;c_Bacilli;o_Lactobacillales;f_Streptococcaceae;g_Streptococcus;-_unclassified Streptococcus;s_Streptococcus sp. SK643
A0A8K0VL54	8.267e-19	47	95	119	WP_113902737.1	WP_113902737.1 MULTISPECIES: ligand-binding protein SH3 [Brevibacterium]_x0001_RBP67885.1 hypothetical protein DFO66_101106 [Brevibacterium sanguinis]_x0001_RBP74698.1 hypothetical protein DFO65_101423 [Brevibacterium celere]	-_cellular organisms;d_Bacteria;-_Terrabacteria group;p_Actinomycetota;c_Actinomycetes;o_Micrococcales;f_Brevibacteriaceae;g_Brevibacterium
H0EFT4	3.647e-05	38.6	58	101	WP_042440803.1	WP_042440803.1 hypothetical protein, partial [Streptacidiphilus albus]	-_cellular organisms;d_Bacteria;-_Terrabacteria group;p_Actinomycetota;c_Actinomycetes;o_Kitasatosporales;f_Streptomycetaceae;g_Streptacidiphilus;s_Streptacidiphilus albus
A0A3M7S595	2.365e-139	56	456	369	MCU0515663.1	MCU0515663.1 family 10 glycosylhydrolase [Oscillatoria sp. Prado101]	-_cellular organisms;d_Bacteria;-_Terrabacteria group;-_Cyanobacteriota/Melainabacteria group;p_Cyanobacteriota;c_Cyanophyceae;-_Oscillatoriophycideae;o_Oscillatoriales;f_Oscillatoriaceae;g_Oscillatoria;-_unclassified Oscillatoria;s_Oscillatoria sp. Prado101
A0A9P8VS26	1.456e-15	40.1	85	127	WP_051713251.1	WP_051713251.1 hypothetical protein [Spirillospora albida]	-_cellular organisms;d_Bacteria;-_Terrabacteria group;p_Actinomycetota;c_Actinomycetes;o_Streptosporangiales;f_Thermomonosporaceae;g_Spirillospora;s_Spirillospora albida
A0A822BZJ7	5.997e-34	56.7	141	118	MBA2664773.1	MBA2664773.1 S-layer homology domain-containing protein [Bradymonadaceae bacterium]	-_cellular organisms;d_Bacteria;-_delta/epsilon subdivisions;c_Deltaproteobacteria;o_Bradymonadales;f_Bradymonadaceae;-_unclassified Bradymonadaceae;s_Bradymonadaceae bacterium
A0A6A6VQK8	7.344e-19	45.6	95	116	WP_167950721.1	WP_167950721.1 ligand-binding protein SH3 [Brevibacterium marinum]_x0001_NJC56917.1 hypothetical protein [Brevibacterium marinum]	-_cellular organisms;d_Bacteria;-_Terrabacteria group;p_Actinomycetota;c_Actinomycetes;o_Micrococcales;f_Brevibacteriaceae;g_Brevibacterium;s_Brevibacterium marinum
A0A2A9NNJ3	2.216e-27	46.8	121	158	MCP4001683.1	MCP4001683.1 lysozyme [Gammaproteobacteria bacterium]	-_cellular organisms;d_Bacteria;p_Pseudomonadota;c_Gammaproteobacteria;-_unclassified Gammaproteobacteria;s_Gammaproteobacteria bacterium
A0AAD5SB07	3.827e-14	40.4	82	136	WP_270045091.1	WP_270045091.1 hypothetical protein [Solirubrobacter ginsenosidimutans]	-_cellular organisms;d_Bacteria;-_Terrabacteria group;p_Actinomycetota;c_Thermoleophilia;o_Solirubrobacterales;f_Solirubrobacteraceae;g_Solirubrobacter;s_Solirubrobacter ginsenosidimutans
A0A9P5DX85	2.53e-15	41.2	84	114	AFV88687.1	AFV88687.1 SH3 type 3 domain-containing protein [Acidipropionibacterium acidipropionici ATCC 4875]	-_cellular organisms;d_Bacteria;-_Terrabacteria group;p_Actinomycetota;c_Actinomycetes;o_Propionibacteriales;f_Propionibacteriaceae;g_Acidipropionibacterium;s_Acidipropionibacterium acidipropionici;-_Acidipropionibacterium acidipropionici ATCC 4875
A0A0J6YF08	1.417e-14	40.9	83	110	WP_135157410.1	WP_135157410.1 MULTISPECIES: hypothetical protein [unclassified Gemella]_x0001_MBF0709967.1 hypothetical protein [Gemella sp. GL1.1]_x0001_MBF0747338.1 hypothetical protein [Gemella sp. 19428wG2_WT2a]_x0001_NYS27311.1 hypothetical protein [Gemella sp. GL1]_x0001_TFU57531.1 hypothetical protein E4T67_06660 [Gemella sp. WT2a]	-_cellular organisms;d_Bacteria;-_Terrabacteria group;p_Bacillota;c_Bacilli;o_Bacillales;-_Bacillales incertae sedis;-_Bacillales Family XI. Incertae Sedis;g_Gemella;-_unclassified Gemella
K1PK30	8.888e-13	39.8	77	128	NMB02293.1	NMB02293.1 hypothetical protein [Firmicutes bacterium]	-_cellular organisms;d_Bacteria;-_Terrabacteria group;p_Bacillota;-_unclassified Bacillota;s_Firmicutes bacterium
F9FHZ4	1.61e-16	42.7	88	117	WP_167197343.1	WP_167197343.1 ligand-binding protein SH3 [Brevibacterium pigmentatum]	-_cellular organisms;d_Bacteria;-_Terrabacteria group;p_Actinomycetota;c_Actinomycetes;o_Micrococcales;f_Brevibacteriaceae;g_Brevibacterium;s_Brevibacterium pigmentatum
A0A5C3LZT2	1.875e-25	44	115	150	WP_048404427.1	WP_048404427.1 lysozyme [Chromobacterium violaceum]_x0001_KMN50721.1 muraminidase [Chromobacterium violaceum]_x0001_KMN87217.1 muraminidase [Chromobacterium violaceum]_x0001_KMN89658.1 muraminidase [Chromobacterium violaceum]_x0001_KMO03701.1 muraminidase [Chromobacterium violaceum]	-_cellular organisms;d_Bacteria;p_Pseudomonadota;c_Betaproteobacteria;o_Neisseriales;f_Chromobacteriaceae;-_Chromobacterium group;g_Chromobacterium;s_Chromobacterium violaceum
A0A8H5N407	7.761e-16	43.4	86	129	WP_272918044.1	WP_272918044.1 lytic transglycosylase domain-containing protein [Actinomadura rayongensis]	-_cellular organisms;d_Bacteria;-_Terrabacteria group;p_Actinomycetota;c_Actinomycetes;o_Streptosporangiales;f_Thermomonosporaceae;g_Actinomadura;s_Actinomadura rayongensis
A0A8J5TP97	1.61e-16	42.7	88	117	WP_167197343.1	WP_167197343.1 ligand-binding protein SH3 [Brevibacterium pigmentatum]	-_cellular organisms;d_Bacteria;-_Terrabacteria group;p_Actinomycetota;c_Actinomycetes;o_Micrococcales;f_Brevibacteriaceae;g_Brevibacterium;s_Brevibacterium pigmentatum
A0A166YMR9	9.934e-13	38.6	77	119	WP_019779406.1	WP_019779406.1 hypothetical protein, partial [Streptococcus sobrinus]	-_cellular organisms;d_Bacteria;-_Terrabacteria group;p_Bacillota;c_Bacilli;o_Lactobacillales;f_Streptococcaceae;g_Streptococcus;s_Streptococcus sobrinus
A0A814JSQ3	4.479e-32	55.6	136	115	MBA2664773.1	MBA2664773.1 S-layer homology domain-containing protein [Bradymonadaceae bacterium]	-_cellular organisms;d_Bacteria;-_delta/epsilon subdivisions;c_Deltaproteobacteria;o_Bradymonadales;f_Bradymonadaceae;-_unclassified Bradymonadaceae;s_Bradymonadaceae bacterium
A0A1Y2AHN7	5.249e-48	53.9	184	163	MCD7805638.1	MCD7805638.1 NlpC/P60 family protein [Oscillospiraceae bacterium]	-_cellular organisms;d_Bacteria;-_Terrabacteria group;p_Bacillota;c_Clostridia;o_Eubacteriales;f_Oscillospiraceae;-_unclassified Oscillospiraceae;s_Oscillospiraceae bacterium
A0A9P8BH08	1.918e-16	39.6	89	116	WP_018374709.1	WP_018374709.1 LysM domain-containing protein [Streptococcus merionis]_x0001_SNU90850.1 group B streptococcal surface immunogenic protein [Streptococcus merionis]	-_cellular organisms;d_Bacteria;-_Terrabacteria group;p_Bacillota;c_Bacilli;o_Lactobacillales;f_Streptococcaceae;g_Streptococcus;s_Streptococcus merionis
A0A2H3GMQ4	2.465e-14	44.5	82	101	WP_051713251.1	WP_051713251.1 hypothetical protein [Spirillospora albida]	-_cellular organisms;d_Bacteria;-_Terrabacteria group;p_Actinomycetota;c_Actinomycetes;o_Streptosporangiales;f_Thermomonosporaceae;g_Spirillospora;s_Spirillospora albida
A0A6A6DG10	1.111e-15	38.6	85	119	NQJ22829.1	NQJ22829.1 LysM peptidoglycan-binding domain-containing protein [Streptococcus suis]	-_cellular organisms;d_Bacteria;-_Terrabacteria group;p_Bacillota;c_Bacilli;o_Lactobacillales;f_Streptococcaceae;g_Streptococcus;s_Streptococcus suis
A0A815R6C8	2.108e-33	57.6	139	118	MBA2664773.1	MBA2664773.1 S-layer homology domain-containing protein [Bradymonadaceae bacterium]	-_cellular organisms;d_Bacteria;-_delta/epsilon subdivisions;c_Deltaproteobacteria;o_Bradymonadales;f_Bradymonadaceae;-_unclassified Bradymonadaceae;s_Bradymonadaceae bacterium
A8PEU5	6.609e-30	43.7	128	151	WP_023953003.1	WP_023953003.1 lysozyme [Pelistega indica]_x0001_ETD67168.1 muraminidase [Pelistega indica]	-_cellular organisms;d_Bacteria;p_Pseudomonadota;c_Betaproteobacteria;o_Burkholderiales;f_Alcaligenaceae;g_Pelistega;s_Pelistega indica
A0A1L7W4B6	6.265e-17	42.7	89	117	WP_167197343.1	WP_167197343.1 ligand-binding protein SH3 [Brevibacterium pigmentatum]	-_cellular organisms;d_Bacteria;-_Terrabacteria group;p_Actinomycetota;c_Actinomycetes;o_Micrococcales;f_Brevibacteriaceae;g_Brevibacterium;s_Brevibacterium pigmentatum
A0A395RI47	1.315e-14	41.4	83	128	MBK7720847.1	MBK7720847.1 hypothetical protein [Austwickia sp.]_x0001_MBK8437560.1 hypothetical protein [Austwickia sp.]_x0001_MBK9102826.1 hypothetical protein [Austwickia sp.]	-_cellular organisms;d_Bacteria;-_Terrabacteria group;p_Actinomycetota;c_Actinomycetes;o_Micrococcales;f_Dermatophilaceae;g_Austwickia;-_unclassified Austwickia;s_Austwickia sp.
A0A086STU0	1.964e-16	46.9	88	113	WP_167197343.1	WP_167197343.1 ligand-binding protein SH3 [Brevibacterium pigmentatum]	-_cellular organisms;d_Bacteria;-_Terrabacteria group;p_Actinomycetota;c_Actinomycetes;o_Micrococcales;f_Brevibacteriaceae;g_Brevibacterium;s_Brevibacterium pigmentatum
A0AA97NZZ7	1.309e-28	47.7	125	155	PZR17268.1	PZR17268.1 hypothetical protein DI536_02780 [Archangium gephyra]	-_cellular organisms;d_Bacteria;p_Myxococcota;c_Myxococcia;o_Myxococcales;-_Cystobacterineae;f_Archangiaceae;g_Archangium;s_Archangium gephyra
A0A1Y3MVJ4	2.334e-33	52.1	137	119	HJA94032.1	HJA94032.1 C40 family peptidase [Candidatus Eisenbergiella merdipullorum]	-_cellular organisms;d_Bacteria;-_Terrabacteria group;p_Bacillota;c_Clostridia;o_Eubacteriales;f_Lachnospiraceae;g_Eisenbergiella;s_Candidatus Eisenbergiella merdipullorum
A0A0C2Y6A2	3.23e-28	48.2	124	147	NBX48357.1	NBX48357.1 hypothetical protein [bacterium]	-_cellular organisms;d_Bacteria;-_unclassified Bacteria;s_bacterium
A0A8H5JM44	7.761e-16	39.5	86	134	WP_191332998.1	WP_191332998.1 hypothetical protein [Actinomadura cremea]_x0001_GGV32972.1 hypothetical protein GCM10010182_65790 [Actinomadura cremea]	-_cellular organisms;d_Bacteria;-_Terrabacteria group;p_Actinomycetota;c_Actinomycetes;o_Streptosporangiales;f_Thermomonosporaceae;g_Actinomadura;s_Actinomadura cremea
A0A814IU13	2.644e-34	53.3	140	135	MBT8225057.1	MBT8225057.1 hypothetical protein [Dactylosporangium sp.]_x0001_NNJ60651.1 hypothetical protein [Dactylosporangium sp.]	-_cellular organisms;d_Bacteria;-_Terrabacteria group;p_Actinomycetota;c_Actinomycetes;o_Micromonosporales;f_Micromonosporaceae;g_Dactylosporangium;-_unclassified Dactylosporangium;s_Dactylosporangium sp.
A0A517LLT7	2.524e-31	48.7	132	160	WP_248681909.1	WP_248681909.1 lysozyme [Rhizobium sp. NTR19]_x0001_MCK8779098.1 lysozyme [Rhizobium sp. NTR19]	-_cellular organisms;d_Bacteria;p_Pseudomonadota;c_Alphaproteobacteria;o_Hyphomicrobiales;f_Rhizobiaceae;-_Rhizobium/Agrobacterium group;g_Rhizobium;-_unclassified Rhizobium;s_Rhizobium sp. NTR19
A0A817G724	2.968e-58	60.5	211	175	MBL8927878.1	MBL8927878.1 N-acetylmuramoyl-L-alanine amidase [Pseudonocardia sp.]	-_cellular organisms;d_Bacteria;-_Terrabacteria group;p_Actinomycetota;c_Actinomycetes;o_Pseudonocardiales;f_Pseudonocardiaceae;g_Pseudonocardia;-_unclassified Pseudonocardia;s_Pseudonocardia sp.
A0A2S7QB55	4.827e-21	34.6	105	199	WP_249592112.1	WP_249592112.1 glycoside hydrolase family 25 protein [Streptomyces durmitorensis]_x0001_UQT60780.1 glycoside hydrolase family 25 protein [Streptomyces durmitorensis]	-_cellular organisms;d_Bacteria;-_Terrabacteria group;p_Actinomycetota;c_Actinomycetes;o_Kitasatosporales;f_Streptomycetaceae;g_Streptomyces;s_Streptomyces durmitorensis
A0A679PN14	3.334e-40	49.1	160	183	MCS6885115.1	MCS6885115.1 peptidoglycan-binding protein [Blastocatellia bacterium]	-_cellular organisms;d_Bacteria;p_Acidobacteriota;c_Blastocatellia;-_unclassified Blastocatellia;s_Blastocatellia bacterium
A0A817D7M6	2.968e-58	60.5	211	175	MBL8927878.1	MBL8927878.1 N-acetylmuramoyl-L-alanine amidase [Pseudonocardia sp.]	-_cellular organisms;d_Bacteria;-_Terrabacteria group;p_Actinomycetota;c_Actinomycetes;o_Pseudonocardiales;f_Pseudonocardiaceae;g_Pseudonocardia;-_unclassified Pseudonocardia;s_Pseudonocardia sp.
A0A9W8RG38	2.433e-11	37.9	73	129	WP_156002555.1	WP_156002555.1 hypothetical protein [Streptomonospora sp. PA3]_x0001_MUL42926.1 hypothetical protein [Streptomonospora sp. PA3]	-_cellular organisms;d_Bacteria;-_Terrabacteria group;p_Actinomycetota;c_Actinomycetes;o_Streptosporangiales;f_Nocardiopsaceae;g_Streptomonospora;-_unclassified Streptomonospora;s_Streptomonospora sp. PA3
A0A814AWH2	3.101e-33	56.4	136	101	MCI3325437.1	MCI3325437.1 peptidoglycan recognition protein [Escherichia coli]_x0001_MCI3756279.1 peptidoglycan recognition protein [Escherichia coli]	-_cellular organisms;d_Bacteria;p_Pseudomonadota;c_Gammaproteobacteria;o_Enterobacterales;f_Enterobacteriaceae;g_Escherichia;s_Escherichia coli
A0A420T0G8	1.61e-16	42.7	88	117	WP_167197343.1	WP_167197343.1 ligand-binding protein SH3 [Brevibacterium pigmentatum]	-_cellular organisms;d_Bacteria;-_Terrabacteria group;p_Actinomycetota;c_Actinomycetes;o_Micrococcales;f_Brevibacteriaceae;g_Brevibacterium;s_Brevibacterium pigmentatum
A0A9P5LRU0	1.03e-21	47.5	104	122	WP_099699018.1	WP_099699018.1 peptidoglycan DD-metalloendopeptidase family protein [Rhodococcus qingshengii]_x0001_PCK22281.1 lytic transglycosylase [Rhodococcus qingshengii]	-_cellular organisms;d_Bacteria;-_Terrabacteria group;p_Actinomycetota;c_Actinomycetes;o_Mycobacteriales;f_Nocardiaceae;g_Rhodococcus;-_Rhodococcus erythropolis group;s_Rhodococcus qingshengii
A0A8S3BII8	3.093e-39	59	154	132	MBL8927878.1	MBL8927878.1 N-acetylmuramoyl-L-alanine amidase [Pseudonocardia sp.]	-_cellular organisms;d_Bacteria;-_Terrabacteria group;p_Actinomycetota;c_Actinomycetes;o_Pseudonocardiales;f_Pseudonocardiaceae;g_Pseudonocardia;-_unclassified Pseudonocardia;s_Pseudonocardia sp.
A0AAD5TCT0	8.437e-19	39.3	96	150	WP_270045091.1	WP_270045091.1 hypothetical protein [Solirubrobacter ginsenosidimutans]	-_cellular organisms;d_Bacteria;-_Terrabacteria group;p_Actinomycetota;c_Thermoleophilia;o_Solirubrobacterales;f_Solirubrobacteraceae;g_Solirubrobacter;s_Solirubrobacter ginsenosidimutans
K3VYR0	1.8e-14	44.5	82	101	WP_051713251.1	WP_051713251.1 hypothetical protein [Spirillospora albida]	-_cellular organisms;d_Bacteria;-_Terrabacteria group;p_Actinomycetota;c_Actinomycetes;o_Streptosporangiales;f_Thermomonosporaceae;g_Spirillospora;s_Spirillospora albida
A0A014MYH1	7.645e-13	36.4	77	140	WP_051713251.1	WP_051713251.1 hypothetical protein [Spirillospora albida]	-_cellular organisms;d_Bacteria;-_Terrabacteria group;p_Actinomycetota;c_Actinomycetes;o_Streptosporangiales;f_Thermomonosporaceae;g_Spirillospora;s_Spirillospora albida
A0A5C6SMD8	3.021e-16	42.7	87	117	WP_167197343.1	WP_167197343.1 ligand-binding protein SH3 [Brevibacterium pigmentatum]	-_cellular organisms;d_Bacteria;-_Terrabacteria group;p_Actinomycetota;c_Actinomycetes;o_Micrococcales;f_Brevibacteriaceae;g_Brevibacterium;s_Brevibacterium pigmentatum
A0A819YMJ6	1.358e-38	55.4	153	137	MBL8927878.1	MBL8927878.1 N-acetylmuramoyl-L-alanine amidase [Pseudonocardia sp.]	-_cellular organisms;d_Bacteria;-_Terrabacteria group;p_Actinomycetota;c_Actinomycetes;o_Pseudonocardiales;f_Pseudonocardiaceae;g_Pseudonocardia;-_unclassified Pseudonocardia;s_Pseudonocardia sp.
A0A1Y1WJ80	2.334e-39	50	162	180	MBR5604321.1	MBR5604321.1 DUF882 domain-containing protein [Bacteroidales bacterium]	-_cellular organisms;d_Bacteria;-_FCB group;-_Bacteroidetes/Chlorobi group;p_Bacteroidota;c_Bacteroidia;o_Bacteroidales;-_unclassified Bacteroidales;s_Bacteroidales bacterium
A0A8H5RNY7	3.021e-16	42.7	87	117	WP_167197343.1	WP_167197343.1 ligand-binding protein SH3 [Brevibacterium pigmentatum]	-_cellular organisms;d_Bacteria;-_Terrabacteria group;p_Actinomycetota;c_Actinomycetes;o_Micrococcales;f_Brevibacteriaceae;g_Brevibacterium;s_Brevibacterium pigmentatum
A0A8H5SUR6	6.921e-18	45.6	92	116	WP_101641892.1	WP_101641892.1 ligand-binding protein SH3 [Brevibacterium antiquum]_x0001_SMX72320.1 hypothetical protein BANT10_00776 [Brevibacterium antiquum]	-_cellular organisms;d_Bacteria;-_Terrabacteria group;p_Actinomycetota;c_Actinomycetes;o_Micrococcales;f_Brevibacteriaceae;g_Brevibacterium;s_Brevibacterium antiquum
A0A135T7L6	3.489e-12	35.3	76	116	WP_018374709.1	WP_018374709.1 LysM domain-containing protein [Streptococcus merionis]_x0001_SNU90850.1 group B streptococcal surface immunogenic protein [Streptococcus merionis]	-_cellular organisms;d_Bacteria;-_Terrabacteria group;p_Bacillota;c_Bacilli;o_Lactobacillales;f_Streptococcaceae;g_Streptococcus;s_Streptococcus merionis
A0A818LGB2	1.929e-34	53.3	140	135	MBT8225057.1	MBT8225057.1 hypothetical protein [Dactylosporangium sp.]_x0001_NNJ60651.1 hypothetical protein [Dactylosporangium sp.]	-_cellular organisms;d_Bacteria;-_Terrabacteria group;p_Actinomycetota;c_Actinomycetes;o_Micromonosporales;f_Micromonosporaceae;g_Dactylosporangium;-_unclassified Dactylosporangium;s_Dactylosporangium sp.
W9HWC9	1.61e-16	42.7	88	117	WP_167197343.1	WP_167197343.1 ligand-binding protein SH3 [Brevibacterium pigmentatum]	-_cellular organisms;d_Bacteria;-_Terrabacteria group;p_Actinomycetota;c_Actinomycetes;o_Micrococcales;f_Brevibacteriaceae;g_Brevibacterium;s_Brevibacterium pigmentatum
A0A816YZ66	1.882e-57	62.2	209	175	MBL8926331.1	MBL8926331.1 N-acetylmuramoyl-L-alanine amidase [Pseudonocardia sp.]	-_cellular organisms;d_Bacteria;-_Terrabacteria group;p_Actinomycetota;c_Actinomycetes;o_Pseudonocardiales;f_Pseudonocardiaceae;g_Pseudonocardia;-_unclassified Pseudonocardia;s_Pseudonocardia sp.
A0A9P5CX13	3.049e-13	35.2	80	139	NKS35262.1	NKS35262.1 transglycosylase SLT domain-containing protein [Prescottella equi]	-_cellular organisms;d_Bacteria;-_Terrabacteria group;p_Actinomycetota;c_Actinomycetes;o_Mycobacteriales;f_Nocardiaceae;g_Prescottella;s_Prescottella equi
A0A1Y1XH12	3.768e-35	36.6	148	202	MBR3535422.1	MBR3535422.1 hypothetical protein [Oscillospiraceae bacterium]	-_cellular organisms;d_Bacteria;-_Terrabacteria group;p_Bacillota;c_Clostridia;o_Eubacteriales;f_Oscillospiraceae;-_unclassified Oscillospiraceae;s_Oscillospiraceae bacterium
S0EFP8	1.374e-12	36.4	78	137	WP_191332998.1	WP_191332998.1 hypothetical protein [Actinomadura cremea]_x0001_GGV32972.1 hypothetical protein GCM10010182_65790 [Actinomadura cremea]	-_cellular organisms;d_Bacteria;-_Terrabacteria group;p_Actinomycetota;c_Actinomycetes;o_Streptosporangiales;f_Thermomonosporaceae;g_Actinomadura;s_Actinomadura cremea
A0A0G2J9K6	6.26e-20	38.3	97	133	WP_270626574.1	WP_270626574.1 hypothetical protein [Varibaculum timonense]	-_cellular organisms;d_Bacteria;-_Terrabacteria group;p_Actinomycetota;c_Actinomycetes;o_Actinomycetales;f_Actinomycetaceae;g_Varibaculum;s_Varibaculum timonense
A0A1L7WSM1	1.519e-26	47.7	119	157	PZV08043.1	PZV08043.1 muraminidase [Leptolyngbya sp.]	-_cellular organisms;d_Bacteria;-_Terrabacteria group;-_Cyanobacteriota/Melainabacteria group;p_Cyanobacteriota;c_Cyanophyceae;o_Pseudanabaenales;f_Leptolyngbyaceae;g_Leptolyngbya;-_unclassified Leptolyngbya;s_Leptolyngbya sp.
A0A9P8ZQ67	9.164e-24	45.3	109	130	WP_206737004.1	WP_206737004.1 C40 family peptidase [Streptomyces sp. GZWMJZ-114]	-_cellular organisms;d_Bacteria;-_Terrabacteria group;p_Actinomycetota;c_Actinomycetes;o_Kitasatosporales;f_Streptomycetaceae;g_Streptomyces;-_unclassified Streptomyces;s_Streptomyces sp. GZWMJZ-114
A0A409VE28	3.527e-27	43.8	121	162	WP_248681909.1	WP_248681909.1 lysozyme [Rhizobium sp. NTR19]_x0001_MCK8779098.1 lysozyme [Rhizobium sp. NTR19]	-_cellular organisms;d_Bacteria;p_Pseudomonadota;c_Alphaproteobacteria;o_Hyphomicrobiales;f_Rhizobiaceae;-_Rhizobium/Agrobacterium group;g_Rhizobium;-_unclassified Rhizobium;s_Rhizobium sp. NTR19
A0A6P8B791	2.621e-09	33.8	67	124	MCH9815218.1	MCH9815218.1 C40 family peptidase [Actinomycetia bacterium]	-_cellular organisms;d_Bacteria;-_Terrabacteria group;p_Actinomycetota;c_Actinomycetes;-_unclassified Actinomycetes;s_Actinomycetia bacterium
A0A821FKS5	1.715e-31	64.2	134	112	WP_267711207.1	WP_267711207.1 FG-GAP-like repeat-containing protein [Nannocystis sp. RBIL2]	-_cellular organisms;d_Bacteria;p_Myxococcota;c_Myxococcia;-_Polyangia;o_Nannocystales;f_Nannocystaceae;g_Nannocystis;-_unclassified Nannocystis;s_Nannocystis sp. RBIL2
A0A8K0SXV2	3.252e-14	42.7	81	110	WP_173214449.1	WP_173214449.1 MULTISPECIES: LysM domain-containing protein [unclassified Streptococcus]	-_cellular organisms;d_Bacteria;-_Terrabacteria group;p_Bacillota;c_Bacilli;o_Lactobacillales;f_Streptococcaceae;g_Streptococcus;-_unclassified Streptococcus
A0A6A5X8F0	3.818e-15	40.1	85	127	RDH75452.1	RDH75452.1 NlpC/P60 family protein [Mycolicibacterium moriokaense]	-_cellular organisms;d_Bacteria;-_Terrabacteria group;p_Actinomycetota;c_Actinomycetes;o_Mycobacteriales;f_Mycobacteriaceae;g_Mycolicibacterium;s_Mycolicibacterium moriokaense
A0A8K0QTB4	1.13e-35	34.2	150	280	WP_230571679.1	WP_230571679.1 DUF1906 domain-containing protein [Saccharothrix luteola]_x0001_MCC8250066.1 DUF1906 domain-containing protein [Saccharothrix luteola]	-_cellular organisms;d_Bacteria;-_Terrabacteria group;p_Actinomycetota;c_Actinomycetes;o_Pseudonocardiales;f_Pseudonocardiaceae;g_Saccharothrix;s_Saccharothrix luteola
A0A814U1D0	1.929e-34	53.3	140	135	MBT8225057.1	MBT8225057.1 hypothetical protein [Dactylosporangium sp.]_x0001_NNJ60651.1 hypothetical protein [Dactylosporangium sp.]	-_cellular organisms;d_Bacteria;-_Terrabacteria group;p_Actinomycetota;c_Actinomycetes;o_Micromonosporales;f_Micromonosporaceae;g_Dactylosporangium;-_unclassified Dactylosporangium;s_Dactylosporangium sp.
G9IBU7	5.298e-35	56.3	140	110	MCI3325437.1	MCI3325437.1 peptidoglycan recognition protein [Escherichia coli]_x0001_MCI3756279.1 peptidoglycan recognition protein [Escherichia coli]	-_cellular organisms;d_Bacteria;p_Pseudomonadota;c_Gammaproteobacteria;o_Enterobacterales;f_Enterobacteriaceae;g_Escherichia;s_Escherichia coli
A0A067NV59	1.213e-25	45	116	153	WP_248681909.1	WP_248681909.1 lysozyme [Rhizobium sp. NTR19]_x0001_MCK8779098.1 lysozyme [Rhizobium sp. NTR19]	-_cellular organisms;d_Bacteria;p_Pseudomonadota;c_Alphaproteobacteria;o_Hyphomicrobiales;f_Rhizobiaceae;-_Rhizobium/Agrobacterium group;g_Rhizobium;-_unclassified Rhizobium;s_Rhizobium sp. NTR19
A0A1Y1X7Y6	2.617e-42	63.3	163	120	MBO5414682.1	MBO5414682.1 C40 family peptidase [Bacilli bacterium]	-_cellular organisms;d_Bacteria;-_Terrabacteria group;p_Bacillota;c_Bacilli;-_unclassified Bacilli;s_Bacilli bacterium
N4UHG4	1.61e-16	42.7	88	117	WP_167197343.1	WP_167197343.1 ligand-binding protein SH3 [Brevibacterium pigmentatum]	-_cellular organisms;d_Bacteria;-_Terrabacteria group;p_Actinomycetota;c_Actinomycetes;o_Micrococcales;f_Brevibacteriaceae;g_Brevibacterium;s_Brevibacterium pigmentatum
X0LND0	1.61e-16	42.7	88	117	WP_167197343.1	WP_167197343.1 ligand-binding protein SH3 [Brevibacterium pigmentatum]	-_cellular organisms;d_Bacteria;-_Terrabacteria group;p_Actinomycetota;c_Actinomycetes;o_Micrococcales;f_Brevibacteriaceae;g_Brevibacterium;s_Brevibacterium pigmentatum
A0A7C8MGQ4	7.617e-14	39.6	82	116	WP_268913760.1	WP_268913760.1 peptidoglycan DD-metalloendopeptidase family protein [Corynebacterium uropygiale]	-_cellular organisms;d_Bacteria;-_Terrabacteria group;p_Actinomycetota;c_Actinomycetes;o_Mycobacteriales;f_Corynebacteriaceae;g_Corynebacterium;s_Corynebacterium uropygiale
A0A8S2GFY8	9.009e-33	57.3	137	115	MBA2664773.1	MBA2664773.1 S-layer homology domain-containing protein [Bradymonadaceae bacterium]	-_cellular organisms;d_Bacteria;-_delta/epsilon subdivisions;c_Deltaproteobacteria;o_Bradymonadales;f_Bradymonadaceae;-_unclassified Bradymonadaceae;s_Bradymonadaceae bacterium
A0A817PTJ9	9.495e-57	59.4	207	175	MBL8926331.1	MBL8926331.1 N-acetylmuramoyl-L-alanine amidase [Pseudonocardia sp.]	-_cellular organisms;d_Bacteria;-_Terrabacteria group;p_Actinomycetota;c_Actinomycetes;o_Pseudonocardiales;f_Pseudonocardiaceae;g_Pseudonocardia;-_unclassified Pseudonocardia;s_Pseudonocardia sp.
B2AFW7	2.443e-15	46.2	84	106	WP_167197343.1	WP_167197343.1 ligand-binding protein SH3 [Brevibacterium pigmentatum]	-_cellular organisms;d_Bacteria;-_Terrabacteria group;p_Actinomycetota;c_Actinomycetes;o_Micrococcales;f_Brevibacteriaceae;g_Brevibacterium;s_Brevibacterium pigmentatum
A0A818KFV7	1.581e-58	61.1	212	175	MBL8926331.1	MBL8926331.1 N-acetylmuramoyl-L-alanine amidase [Pseudonocardia sp.]	-_cellular organisms;d_Bacteria;-_Terrabacteria group;p_Actinomycetota;c_Actinomycetes;o_Pseudonocardiales;f_Pseudonocardiaceae;g_Pseudonocardia;-_unclassified Pseudonocardia;s_Pseudonocardia sp.
A0A8H6CXJ1	1.61e-16	42.7	88	117	WP_167197343.1	WP_167197343.1 ligand-binding protein SH3 [Brevibacterium pigmentatum]	-_cellular organisms;d_Bacteria;-_Terrabacteria group;p_Actinomycetota;c_Actinomycetes;o_Micrococcales;f_Brevibacteriaceae;g_Brevibacterium;s_Brevibacterium pigmentatum
A0A9P5XF69	5.69e-27	43.7	120	151	PSN18129.1	PSN18129.1 muraminidase [filamentous cyanobacterium CCP5]	-_cellular organisms;d_Bacteria;-_Terrabacteria group;-_Cyanobacteriota/Melainabacteria group;p_Cyanobacteriota;-_unclassified Cyanobacteriota;s_filamentous cyanobacterium CCP5
V4AC49	2.426e-34	45.8	140	146	MCI3756291.1	MCI3756291.1 hypothetical protein [Escherichia coli]	-_cellular organisms;d_Bacteria;p_Pseudomonadota;c_Gammaproteobacteria;o_Enterobacterales;f_Enterobacteriaceae;g_Escherichia;s_Escherichia coli
U1GEC0	8.09e-27	47.7	119	113	WP_246468556.1	WP_246468556.1 phospholipase [Streptosporangium album]_x0001_MBB4943880.1 hypothetical protein [Streptosporangium album]	-_cellular organisms;d_Bacteria;-_Terrabacteria group;p_Actinomycetota;c_Actinomycetes;o_Streptosporangiales;f_Streptosporangiaceae;g_Streptosporangium;s_Streptosporangium album
A0A914EDR0	1.646e-15	35.5	85	135	MBV72127.1	MBV72127.1 hypothetical protein [Myxococcales bacterium]	-_cellular organisms;d_Bacteria;p_Myxococcota;c_Myxococcia;o_Myxococcales;-_unclassified Myxococcales;s_Myxococcales bacterium
A0A9P4YBP9	5.067e-24	44	113	152	WP_190624605.1	WP_190624605.1 MULTISPECIES: lysozyme [Cyanophyceae]_x0001_MBD1914490.1 lysozyme [Phormidium sp. FACHB-77]_x0001_MBD2031063.1 lysozyme [Phormidium sp. FACHB-322]_x0001_MBD2052104.1 lysozyme [Leptolyngbya sp. FACHB-60]	-_cellular organisms;d_Bacteria;-_Terrabacteria group;-_Cyanobacteriota/Melainabacteria group;p_Cyanobacteriota;c_Cyanophyceae
A0A2K0WMX3	1.61e-16	42.7	88	117	WP_167197343.1	WP_167197343.1 ligand-binding protein SH3 [Brevibacterium pigmentatum]	-_cellular organisms;d_Bacteria;-_Terrabacteria group;p_Actinomycetota;c_Actinomycetes;o_Micrococcales;f_Brevibacteriaceae;g_Brevibacterium;s_Brevibacterium pigmentatum
A0A6G1GDE2	6.401e-28	45.3	124	150	MBF2073205.1	MBF2073205.1 glycoside hydrolase family protein [Synechococcales cyanobacterium C42_A2020_086]	-_cellular organisms;d_Bacteria;-_Terrabacteria group;-_Cyanobacteriota/Melainabacteria group;p_Cyanobacteriota;c_Cyanophyceae;o_Synechococcales;-_unclassified Synechococcales;s_Synechococcales cyanobacterium C42_A2020_086
A0A816FQ47	1.469e-34	52.6	141	131	WP_191902920.1	WP_191902920.1 hypothetical protein [Rhodococcus ruber]_x0001_MBD8056708.1 hypothetical protein [Rhodococcus ruber]	-_cellular organisms;d_Bacteria;-_Terrabacteria group;p_Actinomycetota;c_Actinomycetes;o_Mycobacteriales;f_Nocardiaceae;g_Rhodococcus;s_Rhodococcus ruber
L7IQ60	1.309e-28	47.7	125	155	PZR17268.1	PZR17268.1 hypothetical protein DI536_02780 [Archangium gephyra]	-_cellular organisms;d_Bacteria;p_Myxococcota;c_Myxococcia;o_Myxococcales;-_Cystobacterineae;f_Archangiaceae;g_Archangium;s_Archangium gephyra
A0A8T9BE87	1.769e-12	32	80	175	WP_249592112.1	WP_249592112.1 glycoside hydrolase family 25 protein [Streptomyces durmitorensis]_x0001_UQT60780.1 glycoside hydrolase family 25 protein [Streptomyces durmitorensis]	-_cellular organisms;d_Bacteria;-_Terrabacteria group;p_Actinomycetota;c_Actinomycetes;o_Kitasatosporales;f_Streptomycetaceae;g_Streptomyces;s_Streptomyces durmitorensis
A0A9P7H6X9	3.339e-17	42.5	90	134	WP_133739604.1	WP_133739604.1 hypothetical protein [Actinorugispora endophytica]_x0001_TDQ55013.1 hypothetical protein EV190_101334 [Actinorugispora endophytica]	-_cellular organisms;d_Bacteria;-_Terrabacteria group;p_Actinomycetota;c_Actinomycetes;o_Streptosporangiales;f_Nocardiopsaceae;g_Actinorugispora;s_Actinorugispora endophytica
A0A815SL05	4.644e-67	53.3	251	223	MCC7160083.1	MCC7160083.1 amiloride-sensitive sodium channel family protein [Ignavibacteria bacterium]	-_cellular organisms;d_Bacteria;-_FCB group;-_Bacteroidetes/Chlorobi group;p_Ignavibacteriota;c_Ignavibacteria;-_unclassified Ignavibacteria;s_Ignavibacteria bacterium
A0A5N5LS24	3.582e-29	44	126	150	WP_221986118.1	WP_221986118.1 lysozyme [Rhizobium laguerreae]_x0001_MBY3414857.1 lysozyme [Rhizobium laguerreae]	-_cellular organisms;d_Bacteria;p_Pseudomonadota;c_Alphaproteobacteria;o_Hyphomicrobiales;f_Rhizobiaceae;-_Rhizobium/Agrobacterium group;g_Rhizobium;s_Rhizobium laguerreae
A0A8W8IPH3	6.192e-50	60.7	186	135	MCI3325437.1	MCI3325437.1 peptidoglycan recognition protein [Escherichia coli]_x0001_MCI3756279.1 peptidoglycan recognition protein [Escherichia coli]	-_cellular organisms;d_Bacteria;p_Pseudomonadota;c_Gammaproteobacteria;o_Enterobacterales;f_Enterobacteriaceae;g_Escherichia;s_Escherichia coli
A0A0C2XHJ2	5.69e-27	44.7	120	161	WP_248681909.1	WP_248681909.1 lysozyme [Rhizobium sp. NTR19]_x0001_MCK8779098.1 lysozyme [Rhizobium sp. NTR19]	-_cellular organisms;d_Bacteria;p_Pseudomonadota;c_Alphaproteobacteria;o_Hyphomicrobiales;f_Rhizobiaceae;-_Rhizobium/Agrobacterium group;g_Rhizobium;-_unclassified Rhizobium;s_Rhizobium sp. NTR19
A0A076FGI3	6.962e-34	52.2	137	113	MCI3325437.1	MCI3325437.1 peptidoglycan recognition protein [Escherichia coli]_x0001_MCI3756279.1 peptidoglycan recognition protein [Escherichia coli]	-_cellular organisms;d_Bacteria;p_Pseudomonadota;c_Gammaproteobacteria;o_Enterobacterales;f_Enterobacteriaceae;g_Escherichia;s_Escherichia coli
A0A9P5XDW3	1.081e-25	45.8	116	146	MCP4001683.1	MCP4001683.1 lysozyme [Gammaproteobacteria bacterium]	-_cellular organisms;d_Bacteria;p_Pseudomonadota;c_Gammaproteobacteria;-_unclassified Gammaproteobacteria;s_Gammaproteobacteria bacterium
A0A816VLQ8	1.358e-38	55.4	153	137	MBL8927878.1	MBL8927878.1 N-acetylmuramoyl-L-alanine amidase [Pseudonocardia sp.]	-_cellular organisms;d_Bacteria;-_Terrabacteria group;p_Actinomycetota;c_Actinomycetes;o_Pseudonocardiales;f_Pseudonocardiaceae;g_Pseudonocardia;-_unclassified Pseudonocardia;s_Pseudonocardia sp.
A0A819J7G2	2.644e-34	53.3	140	135	MBT8225057.1	MBT8225057.1 hypothetical protein [Dactylosporangium sp.]_x0001_NNJ60651.1 hypothetical protein [Dactylosporangium sp.]	-_cellular organisms;d_Bacteria;-_Terrabacteria group;p_Actinomycetota;c_Actinomycetes;o_Micromonosporales;f_Micromonosporaceae;g_Dactylosporangium;-_unclassified Dactylosporangium;s_Dactylosporangium sp.
A0A369RX22	2.521e-55	61.6	203	172	WP_224244626.1	WP_224244626.1 peptidoglycan-binding protein [Cystobacter gracilis]	-_cellular organisms;d_Bacteria;p_Myxococcota;c_Myxococcia;o_Myxococcales;-_Cystobacterineae;f_Archangiaceae;g_Cystobacter;s_Cystobacter gracilis
A0A9P6GCA7	7.108e-34	50.3	139	147	WP_167927471.1	WP_167927471.1 hypothetical protein [Planosporangium thailandense]_x0001_NJC72576.1 hypothetical protein [Planosporangium thailandense]	-_cellular organisms;d_Bacteria;-_Terrabacteria group;p_Actinomycetota;c_Actinomycetes;o_Micromonosporales;f_Micromonosporaceae;g_Planosporangium;s_Planosporangium thailandense
A0A4Q4VZJ3	2.374e-14	38.6	82	119	NQG97031.1	NQG97031.1 LysM peptidoglycan-binding domain-containing protein [Streptococcus suis]	-_cellular organisms;d_Bacteria;-_Terrabacteria group;p_Bacillota;c_Bacilli;o_Lactobacillales;f_Streptococcaceae;g_Streptococcus;s_Streptococcus suis
A0A066XJY7	5.3e-13	39.1	78	115	WP_018374709.1	WP_018374709.1 LysM domain-containing protein [Streptococcus merionis]_x0001_SNU90850.1 group B streptococcal surface immunogenic protein [Streptococcus merionis]	-_cellular organisms;d_Bacteria;-_Terrabacteria group;p_Bacillota;c_Bacilli;o_Lactobacillales;f_Streptococcaceae;g_Streptococcus;s_Streptococcus merionis
A0A8H6EJT3	5.69e-22	34.9	108	209	WP_249592112.1	WP_249592112.1 glycoside hydrolase family 25 protein [Streptomyces durmitorensis]_x0001_UQT60780.1 glycoside hydrolase family 25 protein [Streptomyces durmitorensis]	-_cellular organisms;d_Bacteria;-_Terrabacteria group;p_Actinomycetota;c_Actinomycetes;o_Kitasatosporales;f_Streptomycetaceae;g_Streptomyces;s_Streptomyces durmitorensis
A0A8S0VS29	3.578e-32	32.9	141	294	MBK5648184.1	MBK5648184.1 IS630 family transposase [Acinetobacter sp.]	-_cellular organisms;d_Bacteria;p_Pseudomonadota;c_Gammaproteobacteria;o_Moraxellales;f_Moraxellaceae;g_Acinetobacter;-_unclassified Acinetobacter;s_Acinetobacter sp.
A0A8S4EC73	1.116e-43	41.8	174	232	MCB0163115.1	MCB0163115.1 trypsin-like serine protease [Anaerolineae bacterium]	-_cellular organisms;d_Bacteria;-_Terrabacteria group;p_Chloroflexota;c_Anaerolineae;-_unclassified Anaerolineae;s_Anaerolineae bacterium
A0A4Y7TCQ4	3.167e-24	47.2	112	148	WP_027275953.1	WP_027275953.1 lysozyme [Leminorella grimontii]_x0001_KFC95445.1 phage lysozyme [Leminorella grimontii ATCC 33999 = DSM 5078]_x0001_GKX53986.1 lysozyme [Leminorella grimontii]_x0001_VFS60389.1 Phage-related lysozyme (muraminidase) [Leminorella grimontii]	-_cellular organisms;d_Bacteria;p_Pseudomonadota;c_Gammaproteobacteria;o_Enterobacterales;f_Budviciaceae;g_Leminorella;s_Leminorella grimontii
A0A9P8ZPG0	5.599e-39	64.8	153	128	WP_145962075.1	WP_145962075.1 hypothetical protein [Renibacterium salmoninarum]	-_cellular organisms;d_Bacteria;-_Terrabacteria group;p_Actinomycetota;c_Actinomycetes;o_Micrococcales;f_Micrococcaceae;g_Renibacterium;s_Renibacterium salmoninarum
A0A1Y1UUI0	2.815e-30	61	127	100	MCI8770043.1	MCI8770043.1 C40 family peptidase [Lachnospiraceae bacterium]	-_cellular organisms;d_Bacteria;-_Terrabacteria group;p_Bacillota;c_Clostridia;o_Eubacteriales;f_Lachnospiraceae;-_unclassified Lachnospiraceae;s_Lachnospiraceae bacterium
A0A815E0I3	9.161e-17	43.8	89	114	MCI7554692.1	MCI7554692.1 peptidoglycan DD-metalloendopeptidase family protein [Mycoplasmatota bacterium]	-_cellular organisms;d_Bacteria;-_Terrabacteria group;p_Mycoplasmatota;-_unclassified Mycoplasmatota;s_Mycoplasmatota bacterium
A0A816U9Q6	2.693e-57	59.4	209	175	MBL8927878.1	MBL8927878.1 N-acetylmuramoyl-L-alanine amidase [Pseudonocardia sp.]	-_cellular organisms;d_Bacteria;-_Terrabacteria group;p_Actinomycetota;c_Actinomycetes;o_Pseudonocardiales;f_Pseudonocardiaceae;g_Pseudonocardia;-_unclassified Pseudonocardia;s_Pseudonocardia sp.
A0A2B7XIY0	1.224e-15	42.6	88	129	WP_249639656.1	WP_249639656.1 bifunctional lytic transglycosylase/C40 family peptidase [Streptomyces albidoflavus]_x0001_MCL6281333.1 bifunctional lytic transglycosylase/C40 family peptidase [Streptomyces albidoflavus]	-_cellular organisms;d_Bacteria;-_Terrabacteria group;p_Actinomycetota;c_Actinomycetes;o_Kitasatosporales;f_Streptomycetaceae;g_Streptomyces;-_Streptomyces albidoflavus group;s_Streptomyces albidoflavus
A0A5P8I0Y9	1.3e-40	49.1	161	183	MCS6885115.1	MCS6885115.1 peptidoglycan-binding protein [Blastocatellia bacterium]	-_cellular organisms;d_Bacteria;p_Acidobacteriota;c_Blastocatellia;-_unclassified Blastocatellia;s_Blastocatellia bacterium
J3KFN9	1.417e-14	40.9	83	110	WP_135157410.1	WP_135157410.1 MULTISPECIES: hypothetical protein [unclassified Gemella]_x0001_MBF0709967.1 hypothetical protein [Gemella sp. GL1.1]_x0001_MBF0747338.1 hypothetical protein [Gemella sp. 19428wG2_WT2a]_x0001_NYS27311.1 hypothetical protein [Gemella sp. GL1]_x0001_TFU57531.1 hypothetical protein E4T67_06660 [Gemella sp. WT2a]	-_cellular organisms;d_Bacteria;-_Terrabacteria group;p_Bacillota;c_Bacilli;o_Bacillales;-_Bacillales incertae sedis;-_Bacillales Family XI. Incertae Sedis;g_Gemella;-_unclassified Gemella
A0A317SIL3	1.748e-14	39.3	81	122	WP_026927838.1	WP_026927838.1 SH3 domain-containing protein [Granulicoccus phenolivorans]	-_cellular organisms;d_Bacteria;-_Terrabacteria group;p_Actinomycetota;c_Actinomycetes;o_Propionibacteriales;f_Propionibacteriaceae;g_Granulicoccus;s_Granulicoccus phenolivorans
A0A2G8K5R6	6.147e-27	45.6	119	162	WP_221276875.1	WP_221276875.1 peptidoglycan-binding protein [Deinobacterium chartae]_x0001_MBB6097247.1 peptidoglycan hydrolase-like protein with peptidoglycan-binding domain [Deinobacterium chartae]	-_cellular organisms;d_Bacteria;-_Terrabacteria group;p_Deinococcota;c_Deinococci;o_Deinococcales;f_Deinococcaceae;g_Deinobacterium;s_Deinobacterium chartae
A0A818EUU9	1.022e-60	62.8	218	175	MBL8927878.1	MBL8927878.1 N-acetylmuramoyl-L-alanine amidase [Pseudonocardia sp.]	-_cellular organisms;d_Bacteria;-_Terrabacteria group;p_Actinomycetota;c_Actinomycetes;o_Pseudonocardiales;f_Pseudonocardiaceae;g_Pseudonocardia;-_unclassified Pseudonocardia;s_Pseudonocardia sp.
A0A8H5PP65	1.61e-16	42.7	88	117	WP_167197343.1	WP_167197343.1 ligand-binding protein SH3 [Brevibacterium pigmentatum]	-_cellular organisms;d_Bacteria;-_Terrabacteria group;p_Actinomycetota;c_Actinomycetes;o_Micrococcales;f_Brevibacteriaceae;g_Brevibacterium;s_Brevibacterium pigmentatum
A0A7J6JEX9	2.827e-13	38.4	79	130	WP_018374709.1	WP_018374709.1 LysM domain-containing protein [Streptococcus merionis]_x0001_SNU90850.1 group B streptococcal surface immunogenic protein [Streptococcus merionis]	-_cellular organisms;d_Bacteria;-_Terrabacteria group;p_Bacillota;c_Bacilli;o_Lactobacillales;f_Streptococcaceae;g_Streptococcus;s_Streptococcus merionis
N1RKK8	3.021e-16	42.7	87	117	WP_167197343.1	WP_167197343.1 ligand-binding protein SH3 [Brevibacterium pigmentatum]	-_cellular organisms;d_Bacteria;-_Terrabacteria group;p_Actinomycetota;c_Actinomycetes;o_Micrococcales;f_Brevibacteriaceae;g_Brevibacterium;s_Brevibacterium pigmentatum
A0A814BGG8	1.869e-62	61.7	223	175	MBL8927878.1	MBL8927878.1 N-acetylmuramoyl-L-alanine amidase [Pseudonocardia sp.]	-_cellular organisms;d_Bacteria;-_Terrabacteria group;p_Actinomycetota;c_Actinomycetes;o_Pseudonocardiales;f_Pseudonocardiaceae;g_Pseudonocardia;-_unclassified Pseudonocardia;s_Pseudonocardia sp.
A0A3M7IBM8	7.625e-25	35.4	116	220	MBC7797377.1	MBC7797377.1 hypothetical protein [Pyrinomonadaceae bacterium]	-_cellular organisms;d_Bacteria;p_Acidobacteriota;c_Blastocatellia;o_Blastocatellales;f_Pyrinomonadaceae;-_unclassified Pyrinomonadaceae;s_Pyrinomonadaceae bacterium
A0A7S3H2K7	1.796e-44	46.5	172	189	MBL9016340.1	MBL9016340.1 D-alanyl-D-alanine carboxypeptidase family protein [Myxococcales bacterium]	-_cellular organisms;d_Bacteria;p_Myxococcota;c_Myxococcia;o_Myxococcales;-_unclassified Myxococcales;s_Myxococcales bacterium
C1GFF2	6.787e-15	39.2	83	130	WP_200319157.1	WP_200319157.1 hypothetical protein [Prauserella cavernicola]_x0001_MBK1786155.1 hypothetical protein [Prauserella cavernicola]	-_cellular organisms;d_Bacteria;-_Terrabacteria group;p_Actinomycetota;c_Actinomycetes;o_Pseudonocardiales;f_Pseudonocardiaceae;g_Prauserella;s_Prauserella cavernicola
A0A3E2GX33	3.821e-23	42	112	150	MBO9588525.1	MBO9588525.1 lysozyme [Devosia sp.]	-_cellular organisms;d_Bacteria;p_Pseudomonadota;c_Alphaproteobacteria;o_Hyphomicrobiales;f_Devosiaceae;g_Devosia;-_unclassified Devosia;s_Devosia sp.
A0A818GLD0	1.912e-42	58.2	163	115	MCI3325437.1	MCI3325437.1 peptidoglycan recognition protein [Escherichia coli]_x0001_MCI3756279.1 peptidoglycan recognition protein [Escherichia coli]	-_cellular organisms;d_Bacteria;p_Pseudomonadota;c_Gammaproteobacteria;o_Enterobacterales;f_Enterobacteriaceae;g_Escherichia;s_Escherichia coli
A0A5C3KE90	4.894e-29	45.9	126	161	WP_248681909.1	WP_248681909.1 lysozyme [Rhizobium sp. NTR19]_x0001_MCK8779098.1 lysozyme [Rhizobium sp. NTR19]	-_cellular organisms;d_Bacteria;p_Pseudomonadota;c_Alphaproteobacteria;o_Hyphomicrobiales;f_Rhizobiaceae;-_Rhizobium/Agrobacterium group;g_Rhizobium;-_unclassified Rhizobium;s_Rhizobium sp. NTR19
A0A9P5ZJV8	6.555e-28	48.1	123	158	WP_248681909.1	WP_248681909.1 lysozyme [Rhizobium sp. NTR19]_x0001_MCK8779098.1 lysozyme [Rhizobium sp. NTR19]	-_cellular organisms;d_Bacteria;p_Pseudomonadota;c_Alphaproteobacteria;o_Hyphomicrobiales;f_Rhizobiaceae;-_Rhizobium/Agrobacterium group;g_Rhizobium;-_unclassified Rhizobium;s_Rhizobium sp. NTR19
A0A3N4JR64	1.494e-39	55.4	155	137	MBX6355666.1	MBX6355666.1 hypothetical protein [Micromonosporaceae bacterium]	-_cellular organisms;d_Bacteria;-_Terrabacteria group;p_Actinomycetota;c_Actinomycetes;o_Micromonosporales;f_Micromonosporaceae;-_unclassified Micromonosporaceae;s_Micromonosporaceae bacterium
A0AA40B364	6.15e-08	33.5	67	128	MBY8862034.1	MBY8862034.1 C40 family peptidase [Nocardia coffeae]	-_cellular organisms;d_Bacteria;-_Terrabacteria group;p_Actinomycetota;c_Actinomycetes;o_Mycobacteriales;f_Nocardiaceae;g_Nocardia;s_Nocardia coffeae
A0A815IHX6	7.089e-43	61.9	164	126	MBL8927878.1	MBL8927878.1 N-acetylmuramoyl-L-alanine amidase [Pseudonocardia sp.]	-_cellular organisms;d_Bacteria;-_Terrabacteria group;p_Actinomycetota;c_Actinomycetes;o_Pseudonocardiales;f_Pseudonocardiaceae;g_Pseudonocardia;-_unclassified Pseudonocardia;s_Pseudonocardia sp.
A0AA38R1Q1	1.317e-27	43.3	121	150	WP_221986118.1	WP_221986118.1 lysozyme [Rhizobium laguerreae]_x0001_MBY3414857.1 lysozyme [Rhizobium laguerreae]	-_cellular organisms;d_Bacteria;p_Pseudomonadota;c_Alphaproteobacteria;o_Hyphomicrobiales;f_Rhizobiaceae;-_Rhizobium/Agrobacterium group;g_Rhizobium;s_Rhizobium laguerreae
A0A6G1FSR6	3.636e-28	47.6	123	151	WP_261832236.1	WP_261832236.1 lysozyme [Leminorella grimontii]_x0001_GKX60262.1 lysozyme [Leminorella grimontii]	-_cellular organisms;d_Bacteria;p_Pseudomonadota;c_Gammaproteobacteria;o_Enterobacterales;f_Budviciaceae;g_Leminorella;s_Leminorella grimontii
A0A818GPX7	6.683e-32	55	135	118	MBA2664773.1	MBA2664773.1 S-layer homology domain-containing protein [Bradymonadaceae bacterium]	-_cellular organisms;d_Bacteria;-_delta/epsilon subdivisions;c_Deltaproteobacteria;o_Bradymonadales;f_Bradymonadaceae;-_unclassified Bradymonadaceae;s_Bradymonadaceae bacterium
A0A815QEL0	7.811e-55	59.4	201	175	MBL8926331.1	MBL8926331.1 N-acetylmuramoyl-L-alanine amidase [Pseudonocardia sp.]	-_cellular organisms;d_Bacteria;-_Terrabacteria group;p_Actinomycetota;c_Actinomycetes;o_Pseudonocardiales;f_Pseudonocardiaceae;g_Pseudonocardia;-_unclassified Pseudonocardia;s_Pseudonocardia sp.
A0A8H4JD95	1.61e-16	42.7	88	117	WP_167197343.1	WP_167197343.1 ligand-binding protein SH3 [Brevibacterium pigmentatum]	-_cellular organisms;d_Bacteria;-_Terrabacteria group;p_Actinomycetota;c_Actinomycetes;o_Micrococcales;f_Brevibacteriaceae;g_Brevibacterium;s_Brevibacterium pigmentatum
A0A2S7PQ79	3.092e-20	33.6	103	211	WP_249592112.1	WP_249592112.1 glycoside hydrolase family 25 protein [Streptomyces durmitorensis]_x0001_UQT60780.1 glycoside hydrolase family 25 protein [Streptomyces durmitorensis]	-_cellular organisms;d_Bacteria;-_Terrabacteria group;p_Actinomycetota;c_Actinomycetes;o_Kitasatosporales;f_Streptomycetaceae;g_Streptomyces;s_Streptomyces durmitorensis
A0A814PI44	2.052e-57	57.7	209	175	MBL8927878.1	MBL8927878.1 N-acetylmuramoyl-L-alanine amidase [Pseudonocardia sp.]	-_cellular organisms;d_Bacteria;-_Terrabacteria group;p_Actinomycetota;c_Actinomycetes;o_Pseudonocardiales;f_Pseudonocardiaceae;g_Pseudonocardia;-_unclassified Pseudonocardia;s_Pseudonocardia sp.
A0A814I0K9	3.799e-33	59.8	138	117	TNE50946.1	TNE50946.1 hypothetical protein EP343_06405 [Deltaproteobacteria bacterium]	-_cellular organisms;d_Bacteria;-_delta/epsilon subdivisions;c_Deltaproteobacteria;-_unclassified Deltaproteobacteria;s_Deltaproteobacteria bacterium
A0A819N9T9	1.336e-28	50.4	126	119	MBA2664773.1	MBA2664773.1 S-layer homology domain-containing protein [Bradymonadaceae bacterium]	-_cellular organisms;d_Bacteria;-_delta/epsilon subdivisions;c_Deltaproteobacteria;o_Bradymonadales;f_Bradymonadaceae;-_unclassified Bradymonadaceae;s_Bradymonadaceae bacterium
A0A3M2S5Q4	4.137e-16	46.1	87	104	WP_133739604.1	WP_133739604.1 hypothetical protein [Actinorugispora endophytica]_x0001_TDQ55013.1 hypothetical protein EV190_101334 [Actinorugispora endophytica]	-_cellular organisms;d_Bacteria;-_Terrabacteria group;p_Actinomycetota;c_Actinomycetes;o_Streptosporangiales;f_Nocardiopsaceae;g_Actinorugispora;s_Actinorugispora endophytica
A0A1Y1VTX3	1.035e-17	39.7	98	176	WP_148876442.1	WP_148876442.1 phage tail tip lysozyme [Streptococcus sp. Marseille-P7375]	-_cellular organisms;d_Bacteria;-_Terrabacteria group;p_Bacillota;c_Bacilli;o_Lactobacillales;f_Streptococcaceae;g_Streptococcus;-_unclassified Streptococcus;s_Streptococcus sp. Marseille-P7375
A0A3M7HHR2	1.42e-24	35	115	220	MBC7797377.1	MBC7797377.1 hypothetical protein [Pyrinomonadaceae bacterium]	-_cellular organisms;d_Bacteria;p_Acidobacteriota;c_Blastocatellia;o_Blastocatellales;f_Pyrinomonadaceae;-_unclassified Pyrinomonadaceae;s_Pyrinomonadaceae bacterium
A0A9P5E8P8	5.666e-16	38.8	87	134	WP_191332998.1	WP_191332998.1 hypothetical protein [Actinomadura cremea]_x0001_GGV32972.1 hypothetical protein GCM10010182_65790 [Actinomadura cremea]	-_cellular organisms;d_Bacteria;-_Terrabacteria group;p_Actinomycetota;c_Actinomycetes;o_Streptosporangiales;f_Thermomonosporaceae;g_Actinomadura;s_Actinomadura cremea
A0A1Y2DB73	9.129e-41	52.3	159	147	HIS18315.1	HIS18315.1 hypothetical protein [Candidatus Coprovivens excrementavium]	-_cellular organisms;d_Bacteria;-_Terrabacteria group;p_Bacillota;c_Bacilli;-_Bacilli incertae sedis;g_Candidatus Coprovivens;s_Candidatus Coprovivens excrementavium
A0A819U8A4	5.997e-34	55.9	141	118	MBA2664773.1	MBA2664773.1 S-layer homology domain-containing protein [Bradymonadaceae bacterium]	-_cellular organisms;d_Bacteria;-_delta/epsilon subdivisions;c_Deltaproteobacteria;o_Bradymonadales;f_Bradymonadaceae;-_unclassified Bradymonadaceae;s_Bradymonadaceae bacterium
A0A818DPW8	6.092e-48	55.9	182	134	MCI3325437.1	MCI3325437.1 peptidoglycan recognition protein [Escherichia coli]_x0001_MCI3756279.1 peptidoglycan recognition protein [Escherichia coli]	-_cellular organisms;d_Bacteria;p_Pseudomonadota;c_Gammaproteobacteria;o_Enterobacterales;f_Enterobacteriaceae;g_Escherichia;s_Escherichia coli
A0A814KIC7	2.53e-34	58.2	142	115	MBA2664773.1	MBA2664773.1 S-layer homology domain-containing protein [Bradymonadaceae bacterium]	-_cellular organisms;d_Bacteria;-_delta/epsilon subdivisions;c_Deltaproteobacteria;o_Bradymonadales;f_Bradymonadaceae;-_unclassified Bradymonadaceae;s_Bradymonadaceae bacterium
A0A914AV11	8.449e-23	45.1	106	133	WP_221276875.1	WP_221276875.1 peptidoglycan-binding protein [Deinobacterium chartae]_x0001_MBB6097247.1 peptidoglycan hydrolase-like protein with peptidoglycan-binding domain [Deinobacterium chartae]	-_cellular organisms;d_Bacteria;-_Terrabacteria group;p_Deinococcota;c_Deinococci;o_Deinococcales;f_Deinococcaceae;g_Deinobacterium;s_Deinobacterium chartae
A0A232LQ48	2.917e-20	48.1	99	108	NRK12214.1	NRK12214.1 hypothetical protein [Salmonella enterica subsp. enterica serovar Typhi]	-_cellular organisms;d_Bacteria;p_Pseudomonadota;c_Gammaproteobacteria;o_Enterobacterales;f_Enterobacteriaceae;g_Salmonella;s_Salmonella enterica;-_Salmonella enterica subsp. enterica;-_Salmonella enterica subsp. enterica serovar Typhi
A0A023JAF9	3.685e-16	38	87	121	MQL25209.1	MQL25209.1 hypothetical protein [Escherichia coli]_x0001_TRO72891.1 hypothetical protein FKB34_17385, partial [Glycocaulis profundi]	-_cellular organisms;d_Bacteria;p_Pseudomonadota
A0A815IAT4	2.108e-33	57.6	139	118	MBA2664773.1	MBA2664773.1 S-layer homology domain-containing protein [Bradymonadaceae bacterium]	-_cellular organisms;d_Bacteria;-_delta/epsilon subdivisions;c_Deltaproteobacteria;o_Bradymonadales;f_Bradymonadaceae;-_unclassified Bradymonadaceae;s_Bradymonadaceae bacterium
A0A4Z1I4A7	1.646e-22	34.9	109	209	WP_249592112.1	WP_249592112.1 glycoside hydrolase family 25 protein [Streptomyces durmitorensis]_x0001_UQT60780.1 glycoside hydrolase family 25 protein [Streptomyces durmitorensis]	-_cellular organisms;d_Bacteria;-_Terrabacteria group;p_Actinomycetota;c_Actinomycetes;o_Kitasatosporales;f_Streptomycetaceae;g_Streptomyces;s_Streptomyces durmitorensis
A0A820FIB9	1.723e-33	52.5	138	118	MBA2664773.1	MBA2664773.1 S-layer homology domain-containing protein [Bradymonadaceae bacterium]	-_cellular organisms;d_Bacteria;-_delta/epsilon subdivisions;c_Deltaproteobacteria;o_Bradymonadales;f_Bradymonadaceae;-_unclassified Bradymonadaceae;s_Bradymonadaceae bacterium
A0A2G5HGH5	9.845e-16	37.9	86	116	WP_018374709.1	WP_018374709.1 LysM domain-containing protein [Streptococcus merionis]_x0001_SNU90850.1 group B streptococcal surface immunogenic protein [Streptococcus merionis]	-_cellular organisms;d_Bacteria;-_Terrabacteria group;p_Bacillota;c_Bacilli;o_Lactobacillales;f_Streptococcaceae;g_Streptococcus;s_Streptococcus merionis
A0A2V1DIH8	3.166e-38	57.7	152	123	WP_270109690.1	WP_270109690.1 M23 family metallopeptidase [Glycomyces luteolus]	-_cellular organisms;d_Bacteria;-_Terrabacteria group;p_Actinomycetota;c_Actinomycetes;o_Glycomycetales;f_Glycomycetaceae;g_Glycomyces;s_Glycomyces luteolus
A0A822G7R0	1.581e-58	61.1	212	175	MBL8926331.1	MBL8926331.1 N-acetylmuramoyl-L-alanine amidase [Pseudonocardia sp.]	-_cellular organisms;d_Bacteria;-_Terrabacteria group;p_Actinomycetota;c_Actinomycetes;o_Pseudonocardiales;f_Pseudonocardiaceae;g_Pseudonocardia;-_unclassified Pseudonocardia;s_Pseudonocardia sp.
A0A8X7T3I5	1.304e-21	39.3	103	145	OLE26626.1	OLE26626.1 hypothetical protein AUG44_12435 [Actinobacteria bacterium 13_1_20CM_3_71_11]	-_cellular organisms;d_Bacteria;-_Terrabacteria group;p_Actinomycetota;-_unclassified Actinomycetota;s_Actinobacteria bacterium 13_1_20CM_3_71_11
A0A9P8D7Z6	3.331e-11	41.1	72	119	WP_272918044.1	WP_272918044.1 lytic transglycosylase domain-containing protein [Actinomadura rayongensis]	-_cellular organisms;d_Bacteria;-_Terrabacteria group;p_Actinomycetota;c_Actinomycetes;o_Streptosporangiales;f_Thermomonosporaceae;g_Actinomadura;s_Actinomadura rayongensis
A0A179F505	4.508e-13	37.4	79	131	WP_169514764.1	WP_169514764.1 C40 family peptidase [Actinomadura atramentaria]	-_cellular organisms;d_Bacteria;-_Terrabacteria group;p_Actinomycetota;c_Actinomycetes;o_Streptosporangiales;f_Thermomonosporaceae;g_Actinomadura;s_Actinomadura atramentaria
A0A8S3VBT6	1.414e-46	56.2	177	137	MCI3325437.1	MCI3325437.1 peptidoglycan recognition protein [Escherichia coli]_x0001_MCI3756279.1 peptidoglycan recognition protein [Escherichia coli]	-_cellular organisms;d_Bacteria;p_Pseudomonadota;c_Gammaproteobacteria;o_Enterobacterales;f_Enterobacteriaceae;g_Escherichia;s_Escherichia coli
A0A817UNS3	4.587e-56	58.8	205	175	MBL8927878.1	MBL8927878.1 N-acetylmuramoyl-L-alanine amidase [Pseudonocardia sp.]	-_cellular organisms;d_Bacteria;-_Terrabacteria group;p_Actinomycetota;c_Actinomycetes;o_Pseudonocardiales;f_Pseudonocardiaceae;g_Pseudonocardia;-_unclassified Pseudonocardia;s_Pseudonocardia sp.
A0AAE0HT47	1.327e-16	38.3	90	159	WP_247911398.1	WP_247911398.1 lysozyme [Synechococcus sp. A10-1-5-1]_x0001_UPM50896.1 lysozyme [Synechococcus sp. A10-1-5-1]	-_cellular organisms;d_Bacteria;-_Terrabacteria group;-_Cyanobacteriota/Melainabacteria group;p_Cyanobacteriota;c_Cyanophyceae;o_Synechococcales;f_Synechococcaceae;g_Synechococcus;-_unclassified Synechococcus;s_Synechococcus sp. A10-1-5-1
A0A814E3J2	1.514e-47	54.8	179	175	MBL8927878.1	MBL8927878.1 N-acetylmuramoyl-L-alanine amidase [Pseudonocardia sp.]	-_cellular organisms;d_Bacteria;-_Terrabacteria group;p_Actinomycetota;c_Actinomycetes;o_Pseudonocardiales;f_Pseudonocardiaceae;g_Pseudonocardia;-_unclassified Pseudonocardia;s_Pseudonocardia sp.
A0A9P9PH53	1.231e-13	41.3	80	116	WP_113902737.1	WP_113902737.1 MULTISPECIES: ligand-binding protein SH3 [Brevibacterium]_x0001_RBP67885.1 hypothetical protein DFO66_101106 [Brevibacterium sanguinis]_x0001_RBP74698.1 hypothetical protein DFO65_101423 [Brevibacterium celere]	-_cellular organisms;d_Bacteria;-_Terrabacteria group;p_Actinomycetota;c_Actinomycetes;o_Micrococcales;f_Brevibacteriaceae;g_Brevibacterium
A0A818KQ94	1.581e-58	61.1	212	175	MBL8926331.1	MBL8926331.1 N-acetylmuramoyl-L-alanine amidase [Pseudonocardia sp.]	-_cellular organisms;d_Bacteria;-_Terrabacteria group;p_Actinomycetota;c_Actinomycetes;o_Pseudonocardiales;f_Pseudonocardiaceae;g_Pseudonocardia;-_unclassified Pseudonocardia;s_Pseudonocardia sp.
A0A8H4CU90	1.847e-15	40.7	85	130	WP_018374709.1	WP_018374709.1 LysM domain-containing protein [Streptococcus merionis]_x0001_SNU90850.1 group B streptococcal surface immunogenic protein [Streptococcus merionis]	-_cellular organisms;d_Bacteria;-_Terrabacteria group;p_Bacillota;c_Bacilli;o_Lactobacillales;f_Streptococcaceae;g_Streptococcus;s_Streptococcus merionis
A0A820VZ31	4.754e-33	53.3	139	118	MBA2664773.1	MBA2664773.1 S-layer homology domain-containing protein [Bradymonadaceae bacterium]	-_cellular organisms;d_Bacteria;-_delta/epsilon subdivisions;c_Deltaproteobacteria;o_Bradymonadales;f_Bradymonadaceae;-_unclassified Bradymonadaceae;s_Bradymonadaceae bacterium
A0A0N0V730	3.915e-15	42.7	84	110	WP_242781744.1	WP_242781744.1 ligand-binding protein SH3 [Brevibacterium sp. ZH18]_x0001_MCI4011844.1 ligand-binding protein SH3 [Brevibacterium sp. ZH18]	-_cellular organisms;d_Bacteria;-_Terrabacteria group;p_Actinomycetota;c_Actinomycetes;o_Micrococcales;f_Brevibacteriaceae;g_Brevibacterium;-_unclassified Brevibacterium;s_Brevibacterium sp. ZH18
A0A8H6N8M0	4.455e-11	36	72	136	WP_000746066.1	WP_000746066.1 LysM domain-containing protein [Streptococcus sp. SK643]_x0001_EIF37148.1 LysM domain protein [Streptococcus sp. SK643]	-_cellular organisms;d_Bacteria;-_Terrabacteria group;p_Bacillota;c_Bacilli;o_Lactobacillales;f_Streptococcaceae;g_Streptococcus;-_unclassified Streptococcus;s_Streptococcus sp. SK643
A0A815LP52	1.336e-28	50.4	126	119	MBA2664773.1	MBA2664773.1 S-layer homology domain-containing protein [Bradymonadaceae bacterium]	-_cellular organisms;d_Bacteria;-_delta/epsilon subdivisions;c_Deltaproteobacteria;o_Bradymonadales;f_Bradymonadaceae;-_unclassified Bradymonadaceae;s_Bradymonadaceae bacterium
A0A0C9XQL1	1.153e-26	44.5	119	164	WP_248681909.1	WP_248681909.1 lysozyme [Rhizobium sp. NTR19]_x0001_MCK8779098.1 lysozyme [Rhizobium sp. NTR19]	-_cellular organisms;d_Bacteria;p_Pseudomonadota;c_Alphaproteobacteria;o_Hyphomicrobiales;f_Rhizobiaceae;-_Rhizobium/Agrobacterium group;g_Rhizobium;-_unclassified Rhizobium;s_Rhizobium sp. NTR19
A0AA89C1I1	4.275e-44	58.5	170	135	MCI3325437.1	MCI3325437.1 peptidoglycan recognition protein [Escherichia coli]_x0001_MCI3756279.1 peptidoglycan recognition protein [Escherichia coli]	-_cellular organisms;d_Bacteria;p_Pseudomonadota;c_Gammaproteobacteria;o_Enterobacterales;f_Enterobacteriaceae;g_Escherichia;s_Escherichia coli
A0A384JMI4	7.757e-22	34.9	108	209	WP_249592112.1	WP_249592112.1 glycoside hydrolase family 25 protein [Streptomyces durmitorensis]_x0001_UQT60780.1 glycoside hydrolase family 25 protein [Streptomyces durmitorensis]	-_cellular organisms;d_Bacteria;-_Terrabacteria group;p_Actinomycetota;c_Actinomycetes;o_Kitasatosporales;f_Streptomycetaceae;g_Streptomyces;s_Streptomyces durmitorensis
A0A135SRU5	3.871e-13	37	78	116	WP_018374709.1	WP_018374709.1 LysM domain-containing protein [Streptococcus merionis]_x0001_SNU90850.1 group B streptococcal surface immunogenic protein [Streptococcus merionis]	-_cellular organisms;d_Bacteria;-_Terrabacteria group;p_Bacillota;c_Bacilli;o_Lactobacillales;f_Streptococcaceae;g_Streptococcus;s_Streptococcus merionis
A0A818KGI5	1.002e-57	60.5	210	175	MBL8927878.1	MBL8927878.1 N-acetylmuramoyl-L-alanine amidase [Pseudonocardia sp.]	-_cellular organisms;d_Bacteria;-_Terrabacteria group;p_Actinomycetota;c_Actinomycetes;o_Pseudonocardiales;f_Pseudonocardiaceae;g_Pseudonocardia;-_unclassified Pseudonocardia;s_Pseudonocardia sp.
A0A9Q9S0G8	1.972e-11	36.7	74	128	WP_191332998.1	WP_191332998.1 hypothetical protein [Actinomadura cremea]_x0001_GGV32972.1 hypothetical protein GCM10010182_65790 [Actinomadura cremea]	-_cellular organisms;d_Bacteria;-_Terrabacteria group;p_Actinomycetota;c_Actinomycetes;o_Streptosporangiales;f_Thermomonosporaceae;g_Actinomadura;s_Actinomadura cremea
A8PEQ1	5.917e-27	44.3	120	160	MBO9588525.1	MBO9588525.1 lysozyme [Devosia sp.]	-_cellular organisms;d_Bacteria;p_Pseudomonadota;c_Alphaproteobacteria;o_Hyphomicrobiales;f_Devosiaceae;g_Devosia;-_unclassified Devosia;s_Devosia sp.
A0A6J8DJU6	5.428e-46	56.1	175	139	MCI3325437.1	MCI3325437.1 peptidoglycan recognition protein [Escherichia coli]_x0001_MCI3756279.1 peptidoglycan recognition protein [Escherichia coli]	-_cellular organisms;d_Bacteria;p_Pseudomonadota;c_Gammaproteobacteria;o_Enterobacterales;f_Enterobacteriaceae;g_Escherichia;s_Escherichia coli
A0A818MTN6	4.297e-32	52.5	138	118	MBA2664773.1	MBA2664773.1 S-layer homology domain-containing protein [Bradymonadaceae bacterium]	-_cellular organisms;d_Bacteria;-_delta/epsilon subdivisions;c_Deltaproteobacteria;o_Bradymonadales;f_Bradymonadaceae;-_unclassified Bradymonadaceae;s_Bradymonadaceae bacterium
A0A818CL84	2.53e-34	58.2	142	115	MBA2664773.1	MBA2664773.1 S-layer homology domain-containing protein [Bradymonadaceae bacterium]	-_cellular organisms;d_Bacteria;-_delta/epsilon subdivisions;c_Deltaproteobacteria;o_Bradymonadales;f_Bradymonadaceae;-_unclassified Bradymonadaceae;s_Bradymonadaceae bacterium
A0A2T6ZYQ3	2.533e-12	34	77	150	NKS35262.1	NKS35262.1 transglycosylase SLT domain-containing protein [Prescottella equi]	-_cellular organisms;d_Bacteria;-_Terrabacteria group;p_Actinomycetota;c_Actinomycetes;o_Mycobacteriales;f_Nocardiaceae;g_Prescottella;s_Prescottella equi
A0A818PIV9	7.811e-55	58.2	201	175	MBL8926331.1	MBL8926331.1 N-acetylmuramoyl-L-alanine amidase [Pseudonocardia sp.]	-_cellular organisms;d_Bacteria;-_Terrabacteria group;p_Actinomycetota;c_Actinomycetes;o_Pseudonocardiales;f_Pseudonocardiaceae;g_Pseudonocardia;-_unclassified Pseudonocardia;s_Pseudonocardia sp.
A0A4Z1FMP5	9.242e-21	33	104	209	WP_249592112.1	WP_249592112.1 glycoside hydrolase family 25 protein [Streptomyces durmitorensis]_x0001_UQT60780.1 glycoside hydrolase family 25 protein [Streptomyces durmitorensis]	-_cellular organisms;d_Bacteria;-_Terrabacteria group;p_Actinomycetota;c_Actinomycetes;o_Kitasatosporales;f_Streptomycetaceae;g_Streptomyces;s_Streptomyces durmitorensis
A0A8K0RF44	6.007e-21	40.8	101	147	WP_167950721.1	WP_167950721.1 ligand-binding protein SH3 [Brevibacterium marinum]_x0001_NJC56917.1 hypothetical protein [Brevibacterium marinum]	-_cellular organisms;d_Bacteria;-_Terrabacteria group;p_Actinomycetota;c_Actinomycetes;o_Micrococcales;f_Brevibacteriaceae;g_Brevibacterium;s_Brevibacterium marinum
A0A428P8W9	3.021e-16	38.4	87	130	WP_051713251.1	WP_051713251.1 hypothetical protein [Spirillospora albida]	-_cellular organisms;d_Bacteria;-_Terrabacteria group;p_Actinomycetota;c_Actinomycetes;o_Streptosporangiales;f_Thermomonosporaceae;g_Spirillospora;s_Spirillospora albida
A0A5M9JXL1	3.061e-22	34.9	109	209	WP_249592112.1	WP_249592112.1 glycoside hydrolase family 25 protein [Streptomyces durmitorensis]_x0001_UQT60780.1 glycoside hydrolase family 25 protein [Streptomyces durmitorensis]	-_cellular organisms;d_Bacteria;-_Terrabacteria group;p_Actinomycetota;c_Actinomycetes;o_Kitasatosporales;f_Streptomycetaceae;g_Streptomyces;s_Streptomyces durmitorensis
A0A814MDT3	1.503e-32	56.5	137	115	MBA2664773.1	MBA2664773.1 S-layer homology domain-containing protein [Bradymonadaceae bacterium]	-_cellular organisms;d_Bacteria;-_delta/epsilon subdivisions;c_Deltaproteobacteria;o_Bradymonadales;f_Bradymonadaceae;-_unclassified Bradymonadaceae;s_Bradymonadaceae bacterium
A0AA37UT91	4.327e-14	44.8	81	107	WP_265417515.1	WP_265417515.1 ligand-binding protein SH3 [Brevibacterium sp. WHS-Z9]_x0001_UVI34842.1 ligand-binding protein SH3 [Brevibacterium sp. WHS-Z9]	-_cellular organisms;d_Bacteria;-_Terrabacteria group;p_Actinomycetota;c_Actinomycetes;o_Micrococcales;f_Brevibacteriaceae;g_Brevibacterium;-_unclassified Brevibacterium;s_Brevibacterium sp. WHS-Z9
A0AAE8MMK7	5.666e-16	43.5	87	117	WP_167197343.1	WP_167197343.1 ligand-binding protein SH3 [Brevibacterium pigmentatum]	-_cellular organisms;d_Bacteria;-_Terrabacteria group;p_Actinomycetota;c_Actinomycetes;o_Micrococcales;f_Brevibacteriaceae;g_Brevibacterium;s_Brevibacterium pigmentatum
A0A4Z1K930	3.651e-21	34.4	106	209	WP_249592112.1	WP_249592112.1 glycoside hydrolase family 25 protein [Streptomyces durmitorensis]_x0001_UQT60780.1 glycoside hydrolase family 25 protein [Streptomyces durmitorensis]	-_cellular organisms;d_Bacteria;-_Terrabacteria group;p_Actinomycetota;c_Actinomycetes;o_Kitasatosporales;f_Streptomycetaceae;g_Streptomyces;s_Streptomyces durmitorensis
A0A9Q1BX90	1.791e-30	48.7	130	160	WP_221276875.1	WP_221276875.1 peptidoglycan-binding protein [Deinobacterium chartae]_x0001_MBB6097247.1 peptidoglycan hydrolase-like protein with peptidoglycan-binding domain [Deinobacterium chartae]	-_cellular organisms;d_Bacteria;-_Terrabacteria group;p_Deinococcota;c_Deinococci;o_Deinococcales;f_Deinococcaceae;g_Deinobacterium;s_Deinobacterium chartae
A0A0D1XYW5	7.949e-16	38.6	87	132	WP_193095917.1	WP_193095917.1 ligand-binding protein SH3 [Brevibacterium sp. FME17]	-_cellular organisms;d_Bacteria;-_Terrabacteria group;p_Actinomycetota;c_Actinomycetes;o_Micrococcales;f_Brevibacteriaceae;g_Brevibacterium;-_unclassified Brevibacterium;s_Brevibacterium sp. FME17
A0A4Q2VIH2	1.61e-16	42.7	88	117	WP_167197343.1	WP_167197343.1 ligand-binding protein SH3 [Brevibacterium pigmentatum]	-_cellular organisms;d_Bacteria;-_Terrabacteria group;p_Actinomycetota;c_Actinomycetes;o_Micrococcales;f_Brevibacteriaceae;g_Brevibacterium;s_Brevibacterium pigmentatum
A0A816UVM5	1.765e-46	59.7	175	144	WP_167763219.1	WP_167763219.1 peptidoglycan DD-metalloendopeptidase family protein [Xanthomonas arboricola]_x0001_NJB93124.1 putative chitinase [Xanthomonas arboricola]	-_cellular organisms;d_Bacteria;p_Pseudomonadota;c_Gammaproteobacteria;o_Xanthomonadales;f_Xanthomonadaceae;g_Xanthomonas;s_Xanthomonas arboricola
A0A0H1BIS9	1.177e-19	45.6	96	103	WP_270626574.1	WP_270626574.1 hypothetical protein [Varibaculum timonense]	-_cellular organisms;d_Bacteria;-_Terrabacteria group;p_Actinomycetota;c_Actinomycetes;o_Actinomycetales;f_Actinomycetaceae;g_Varibaculum;s_Varibaculum timonense
A0A4Z1F0X0	2.679e-21	34.9	106	212	WP_249592112.1	WP_249592112.1 glycoside hydrolase family 25 protein [Streptomyces durmitorensis]_x0001_UQT60780.1 glycoside hydrolase family 25 protein [Streptomyces durmitorensis]	-_cellular organisms;d_Bacteria;-_Terrabacteria group;p_Actinomycetota;c_Actinomycetes;o_Kitasatosporales;f_Streptomycetaceae;g_Streptomyces;s_Streptomyces durmitorensis
A0A8K0PR36	1.847e-15	40.6	85	118	WP_018374709.1	WP_018374709.1 LysM domain-containing protein [Streptococcus merionis]_x0001_SNU90850.1 group B streptococcal surface immunogenic protein [Streptococcus merionis]	-_cellular organisms;d_Bacteria;-_Terrabacteria group;p_Bacillota;c_Bacilli;o_Lactobacillales;f_Streptococcaceae;g_Streptococcus;s_Streptococcus merionis
A0A6A6CA05	1.191e-29	48.5	128	142	WP_231176895.1	WP_231176895.1 lysozyme [Chromobacterium piscinae]_x0001_MCD4502980.1 lysozyme [Chromobacterium piscinae]_x0001_MCD5328792.1 lysozyme [Chromobacterium piscinae]	-_cellular organisms;d_Bacteria;p_Pseudomonadota;c_Betaproteobacteria;o_Neisseriales;f_Chromobacteriaceae;-_Chromobacterium group;g_Chromobacterium;s_Chromobacterium piscinae
A0A815R0P9	2.693e-57	60.5	209	175	MBL8926331.1	MBL8926331.1 N-acetylmuramoyl-L-alanine amidase [Pseudonocardia sp.]	-_cellular organisms;d_Bacteria;-_Terrabacteria group;p_Actinomycetota;c_Actinomycetes;o_Pseudonocardiales;f_Pseudonocardiaceae;g_Pseudonocardia;-_unclassified Pseudonocardia;s_Pseudonocardia sp.
A0A5N5KLV3	1.019e-29	43.3	128	150	WP_254962463.1	WP_254962463.1 lysozyme [Rhizobium anhuiense]_x0001_UTS93454.1 lysozyme [Rhizobium anhuiense bv. trifolii]	-_cellular organisms;d_Bacteria;p_Pseudomonadota;c_Alphaproteobacteria;o_Hyphomicrobiales;f_Rhizobiaceae;-_Rhizobium/Agrobacterium group;g_Rhizobium;s_Rhizobium anhuiense
A0A8B8ACG5	3.796e-50	62.5	187	136	MCI3325437.1	MCI3325437.1 peptidoglycan recognition protein [Escherichia coli]_x0001_MCI3756279.1 peptidoglycan recognition protein [Escherichia coli]	-_cellular organisms;d_Bacteria;p_Pseudomonadota;c_Gammaproteobacteria;o_Enterobacterales;f_Enterobacteriaceae;g_Escherichia;s_Escherichia coli
A0AAD5YKG0	7.791e-27	45.6	119	151	PSN18129.1	PSN18129.1 muraminidase [filamentous cyanobacterium CCP5]	-_cellular organisms;d_Bacteria;-_Terrabacteria group;-_Cyanobacteriota/Melainabacteria group;p_Cyanobacteriota;-_unclassified Cyanobacteriota;s_filamentous cyanobacterium CCP5
A0A818XHE8	1.364e-62	62.2	224	175	MBL8927878.1	MBL8927878.1 N-acetylmuramoyl-L-alanine amidase [Pseudonocardia sp.]	-_cellular organisms;d_Bacteria;-_Terrabacteria group;p_Actinomycetota;c_Actinomycetes;o_Pseudonocardiales;f_Pseudonocardiaceae;g_Pseudonocardia;-_unclassified Pseudonocardia;s_Pseudonocardia sp.
A0A8H6ZLQ8	8.976e-28	49	122	153	WP_248681909.1	WP_248681909.1 lysozyme [Rhizobium sp. NTR19]_x0001_MCK8779098.1 lysozyme [Rhizobium sp. NTR19]	-_cellular organisms;d_Bacteria;p_Pseudomonadota;c_Alphaproteobacteria;o_Hyphomicrobiales;f_Rhizobiaceae;-_Rhizobium/Agrobacterium group;g_Rhizobium;-_unclassified Rhizobium;s_Rhizobium sp. NTR19
A0A8H4XHY7	1.776e-11	41.1	73	119	MXQ65630.1	MXQ65630.1 transglycosylase SLT domain-containing protein [Actinomadura rayongensis]	-_cellular organisms;d_Bacteria;-_Terrabacteria group;p_Actinomycetota;c_Actinomycetes;o_Streptosporangiales;f_Thermomonosporaceae;g_Actinomadura;s_Actinomadura rayongensis
A0A4Z1FWH0	2.648e-21	46.9	102	113	WP_037227537.1	WP_037227537.1 NlpC/P60 family protein [Rhodococcus wratislaviensis]_x0001_GAF43076.1 NlpC/P60 family protein [Rhodococcus wratislaviensis NBRC 100605]	-_cellular organisms;d_Bacteria;-_Terrabacteria group;p_Actinomycetota;c_Actinomycetes;o_Mycobacteriales;f_Nocardiaceae;g_Rhodococcus;s_Rhodococcus wratislaviensis
H1V266	2.827e-13	39.1	79	115	WP_018374709.1	WP_018374709.1 LysM domain-containing protein [Streptococcus merionis]_x0001_SNU90850.1 group B streptococcal surface immunogenic protein [Streptococcus merionis]	-_cellular organisms;d_Bacteria;-_Terrabacteria group;p_Bacillota;c_Bacilli;o_Lactobacillales;f_Streptococcaceae;g_Streptococcus;s_Streptococcus merionis
A0A9W9BN23	5.666e-16	38.4	87	130	WP_051713251.1	WP_051713251.1 hypothetical protein [Spirillospora albida]	-_cellular organisms;d_Bacteria;-_Terrabacteria group;p_Actinomycetota;c_Actinomycetes;o_Streptosporangiales;f_Thermomonosporaceae;g_Spirillospora;s_Spirillospora albida
A0A814CL74	6.275e-57	58.2	208	175	MBL8927878.1	MBL8927878.1 N-acetylmuramoyl-L-alanine amidase [Pseudonocardia sp.]	-_cellular organisms;d_Bacteria;-_Terrabacteria group;p_Actinomycetota;c_Actinomycetes;o_Pseudonocardiales;f_Pseudonocardiaceae;g_Pseudonocardia;-_unclassified Pseudonocardia;s_Pseudonocardia sp.
A0A8H6DFP4	1.175e-16	42.7	89	117	WP_167197343.1	WP_167197343.1 ligand-binding protein SH3 [Brevibacterium pigmentatum]	-_cellular organisms;d_Bacteria;-_Terrabacteria group;p_Actinomycetota;c_Actinomycetes;o_Micrococcales;f_Brevibacteriaceae;g_Brevibacterium;s_Brevibacterium pigmentatum
A0AAD8UMX1	3.871e-13	37	78	116	WP_018374709.1	WP_018374709.1 LysM domain-containing protein [Streptococcus merionis]_x0001_SNU90850.1 group B streptococcal surface immunogenic protein [Streptococcus merionis]	-_cellular organisms;d_Bacteria;-_Terrabacteria group;p_Bacillota;c_Bacilli;o_Lactobacillales;f_Streptococcaceae;g_Streptococcus;s_Streptococcus merionis
A0A292PZE7	4.58e-27	44.1	119	145	WP_251448531.1	WP_251448531.1 M23 family metallopeptidase [Microbacterium sp. USTB-Y]	-_cellular organisms;d_Bacteria;-_Terrabacteria group;p_Actinomycetota;c_Actinomycetes;o_Micrococcales;f_Microbacteriaceae;g_Microbacterium;-_unclassified Microbacterium;s_Microbacterium sp. USTB-Y
A0AAD5EY71	1.61e-16	45.6	88	116	WP_101641892.1	WP_101641892.1 ligand-binding protein SH3 [Brevibacterium antiquum]_x0001_SMX72320.1 hypothetical protein BANT10_00776 [Brevibacterium antiquum]	-_cellular organisms;d_Bacteria;-_Terrabacteria group;p_Actinomycetota;c_Actinomycetes;o_Micrococcales;f_Brevibacteriaceae;g_Brevibacterium;s_Brevibacterium antiquum
A0A6A6FF26	1.219e-14	38.4	83	130	WP_273450613.1	WP_273450613.1 LysM peptidoglycan-binding domain-containing protein [Streptococcus ferus]	-_cellular organisms;d_Bacteria;-_Terrabacteria group;p_Bacillota;c_Bacilli;o_Lactobacillales;f_Streptococcaceae;g_Streptococcus;s_Streptococcus ferus
A0A819BMY5	2.108e-33	53.3	139	118	MBA2664773.1	MBA2664773.1 S-layer homology domain-containing protein [Bradymonadaceae bacterium]	-_cellular organisms;d_Bacteria;-_delta/epsilon subdivisions;c_Deltaproteobacteria;o_Bradymonadales;f_Bradymonadaceae;-_unclassified Bradymonadaceae;s_Bradymonadaceae bacterium
A0A1G4ARQ6	3.871e-13	38.2	78	115	WP_018374709.1	WP_018374709.1 LysM domain-containing protein [Streptococcus merionis]_x0001_SNU90850.1 group B streptococcal surface immunogenic protein [Streptococcus merionis]	-_cellular organisms;d_Bacteria;-_Terrabacteria group;p_Bacillota;c_Bacilli;o_Lactobacillales;f_Streptococcaceae;g_Streptococcus;s_Streptococcus merionis
A0A818MX60	7.082e-54	57.7	199	175	MBL8926331.1	MBL8926331.1 N-acetylmuramoyl-L-alanine amidase [Pseudonocardia sp.]	-_cellular organisms;d_Bacteria;-_Terrabacteria group;p_Actinomycetota;c_Actinomycetes;o_Pseudonocardiales;f_Pseudonocardiaceae;g_Pseudonocardia;-_unclassified Pseudonocardia;s_Pseudonocardia sp.
A0A815IL38	1.174e-30	53.5	131	114	MBA2664773.1	MBA2664773.1 S-layer homology domain-containing protein [Bradymonadaceae bacterium]	-_cellular organisms;d_Bacteria;-_delta/epsilon subdivisions;c_Deltaproteobacteria;o_Bradymonadales;f_Bradymonadaceae;-_unclassified Bradymonadaceae;s_Bradymonadaceae bacterium
A0A814VAU8	1.254e-16	43.8	89	114	MCI7554692.1	MCI7554692.1 peptidoglycan DD-metalloendopeptidase family protein [Mycoplasmatota bacterium]	-_cellular organisms;d_Bacteria;-_Terrabacteria group;p_Mycoplasmatota;-_unclassified Mycoplasmatota;s_Mycoplasmatota bacterium
A0A0J8S208	1.417e-14	40.9	83	110	WP_135157410.1	WP_135157410.1 MULTISPECIES: hypothetical protein [unclassified Gemella]_x0001_MBF0709967.1 hypothetical protein [Gemella sp. GL1.1]_x0001_MBF0747338.1 hypothetical protein [Gemella sp. 19428wG2_WT2a]_x0001_NYS27311.1 hypothetical protein [Gemella sp. GL1]_x0001_TFU57531.1 hypothetical protein E4T67_06660 [Gemella sp. WT2a]	-_cellular organisms;d_Bacteria;-_Terrabacteria group;p_Bacillota;c_Bacilli;o_Bacillales;-_Bacillales incertae sedis;-_Bacillales Family XI. Incertae Sedis;g_Gemella;-_unclassified Gemella
A0A3M7F5W1	2.327e-23	35	112	220	MBC7797377.1	MBC7797377.1 hypothetical protein [Pyrinomonadaceae bacterium]	-_cellular organisms;d_Bacteria;p_Acidobacteriota;c_Blastocatellia;o_Blastocatellales;f_Pyrinomonadaceae;-_unclassified Pyrinomonadaceae;s_Pyrinomonadaceae bacterium
A0A9P5YDS1	1.519e-26	44	119	168	WP_189358946.1	WP_189358946.1 lysozyme [Undibacterium squillarum]_x0001_GGX53670.1 lysozyme [Undibacterium squillarum]	-_cellular organisms;d_Bacteria;p_Pseudomonadota;c_Betaproteobacteria;o_Burkholderiales;f_Oxalobacteraceae;g_Undibacterium;s_Undibacterium squillarum
A0A6A6XIT9	3.525e-25	40	114	140	WP_210345161.1	WP_210345161.1 hypothetical protein, partial [Rhizobium sp. ASV20]	-_cellular organisms;d_Bacteria;p_Pseudomonadota;c_Alphaproteobacteria;o_Hyphomicrobiales;f_Rhizobiaceae;-_Rhizobium/Agrobacterium group;g_Rhizobium;-_unclassified Rhizobium;s_Rhizobium sp. ASV20
A0AA39X8Q3	9.69e-13	42.9	76	107	TDB87525.1	TDB87525.1 hypothetical protein E1264_14435 [Actinomadura sp. KC216]	-_cellular organisms;d_Bacteria;-_Terrabacteria group;p_Actinomycetota;c_Actinomycetes;o_Streptosporangiales;f_Thermomonosporaceae;g_Actinomadura;-_unclassified Actinomadura;s_Actinomadura sp. KC216
A0A3L6NAA5	1.61e-16	42.7	88	117	WP_167197343.1	WP_167197343.1 ligand-binding protein SH3 [Brevibacterium pigmentatum]	-_cellular organisms;d_Bacteria;-_Terrabacteria group;p_Actinomycetota;c_Actinomycetes;o_Micrococcales;f_Brevibacteriaceae;g_Brevibacterium;s_Brevibacterium pigmentatum
A0A820UB47	1.617e-55	58.8	203	175	MBL8926331.1	MBL8926331.1 N-acetylmuramoyl-L-alanine amidase [Pseudonocardia sp.]	-_cellular organisms;d_Bacteria;-_Terrabacteria group;p_Actinomycetota;c_Actinomycetes;o_Pseudonocardiales;f_Pseudonocardiaceae;g_Pseudonocardia;-_unclassified Pseudonocardia;s_Pseudonocardia sp.
A0A6J8DFH9	5.428e-46	56.1	175	139	MCI3325437.1	MCI3325437.1 peptidoglycan recognition protein [Escherichia coli]_x0001_MCI3756279.1 peptidoglycan recognition protein [Escherichia coli]	-_cellular organisms;d_Bacteria;p_Pseudomonadota;c_Gammaproteobacteria;o_Enterobacterales;f_Enterobacteriaceae;g_Escherichia;s_Escherichia coli
A0A6A5TGG4	1.195e-11	38.2	76	102	WP_224399509.1	WP_224399509.1 peptidoglycan DD-metalloendopeptidase family protein [Corynebacterium poyangense]_x0001_MBZ8176211.1 peptidoglycan DD-metalloendopeptidase family protein [Corynebacterium poyangense]	-_cellular organisms;d_Bacteria;-_Terrabacteria group;p_Actinomycetota;c_Actinomycetes;o_Mycobacteriales;f_Corynebacteriaceae;g_Corynebacterium;s_Corynebacterium poyangense
A0A7D5V097	1.196e-17	39	92	146	WP_051713251.1	WP_051713251.1 hypothetical protein [Spirillospora albida]	-_cellular organisms;d_Bacteria;-_Terrabacteria group;p_Actinomycetota;c_Actinomycetes;o_Streptosporangiales;f_Thermomonosporaceae;g_Spirillospora;s_Spirillospora albida
A0A8H6HLV5	1.112e-23	41.6	110	149	WP_159155575.1	WP_159155575.1 lysozyme [Empedobacter brevis]_x0001_QHC84988.1 hypothetical protein AS589_09490 [Empedobacter brevis]	-_cellular organisms;d_Bacteria;-_FCB group;-_Bacteroidetes/Chlorobi group;p_Bacteroidota;c_Flavobacteriia;o_Flavobacteriales;f_Weeksellaceae;g_Empedobacter;s_Empedobacter brevis
S3CJH6	3.647e-05	38.6	58	101	WP_042440803.1	WP_042440803.1 hypothetical protein, partial [Streptacidiphilus albus]	-_cellular organisms;d_Bacteria;-_Terrabacteria group;p_Actinomycetota;c_Actinomycetes;o_Kitasatosporales;f_Streptomycetaceae;g_Streptacidiphilus;s_Streptacidiphilus albus
C1H5H1	1.922e-15	40	84	130	WP_200319157.1	WP_200319157.1 hypothetical protein [Prauserella cavernicola]_x0001_MBK1786155.1 hypothetical protein [Prauserella cavernicola]	-_cellular organisms;d_Bacteria;-_Terrabacteria group;p_Actinomycetota;c_Actinomycetes;o_Pseudonocardiales;f_Pseudonocardiaceae;g_Prauserella;s_Prauserella cavernicola
A0A8J5PW88	1.61e-16	42.7	88	117	WP_167197343.1	WP_167197343.1 ligand-binding protein SH3 [Brevibacterium pigmentatum]	-_cellular organisms;d_Bacteria;-_Terrabacteria group;p_Actinomycetota;c_Actinomycetes;o_Micrococcales;f_Brevibacteriaceae;g_Brevibacterium;s_Brevibacterium pigmentatum
A0A9P4QW78	3.339e-17	41.1	90	119	WP_018374709.1	WP_018374709.1 LysM domain-containing protein [Streptococcus merionis]_x0001_SNU90850.1 group B streptococcal surface immunogenic protein [Streptococcus merionis]	-_cellular organisms;d_Bacteria;-_Terrabacteria group;p_Bacillota;c_Bacilli;o_Lactobacillales;f_Streptococcaceae;g_Streptococcus;s_Streptococcus merionis
A0A814EZY6	9.009e-33	57.3	137	115	MBA2664773.1	MBA2664773.1 S-layer homology domain-containing protein [Bradymonadaceae bacterium]	-_cellular organisms;d_Bacteria;-_delta/epsilon subdivisions;c_Deltaproteobacteria;o_Bradymonadales;f_Bradymonadaceae;-_unclassified Bradymonadaceae;s_Bradymonadaceae bacterium
A0A1Q8RTD2	6.538e-12	37.3	75	134	WP_018374709.1	WP_018374709.1 LysM domain-containing protein [Streptococcus merionis]_x0001_SNU90850.1 group B streptococcal surface immunogenic protein [Streptococcus merionis]	-_cellular organisms;d_Bacteria;-_Terrabacteria group;p_Bacillota;c_Bacilli;o_Lactobacillales;f_Streptococcaceae;g_Streptococcus;s_Streptococcus merionis
A0A816VDW5	1.466e-54	57.7	201	175	MBL8926331.1	MBL8926331.1 N-acetylmuramoyl-L-alanine amidase [Pseudonocardia sp.]	-_cellular organisms;d_Bacteria;-_Terrabacteria group;p_Actinomycetota;c_Actinomycetes;o_Pseudonocardiales;f_Pseudonocardiaceae;g_Pseudonocardia;-_unclassified Pseudonocardia;s_Pseudonocardia sp.
A0A7S3H6B1	1.392e-17	39.7	92	136	WP_249592112.1	WP_249592112.1 glycoside hydrolase family 25 protein [Streptomyces durmitorensis]_x0001_UQT60780.1 glycoside hydrolase family 25 protein [Streptomyces durmitorensis]	-_cellular organisms;d_Bacteria;-_Terrabacteria group;p_Actinomycetota;c_Actinomycetes;o_Kitasatosporales;f_Streptomycetaceae;g_Streptomyces;s_Streptomyces durmitorensis
A0A3M7DHV4	7.159e-27	36.3	122	220	MBC7797377.1	MBC7797377.1 hypothetical protein [Pyrinomonadaceae bacterium]	-_cellular organisms;d_Bacteria;p_Acidobacteriota;c_Blastocatellia;o_Blastocatellales;f_Pyrinomonadaceae;-_unclassified Pyrinomonadaceae;s_Pyrinomonadaceae bacterium
A0A0J6IGF5	1.417e-14	40.9	83	110	WP_135157410.1	WP_135157410.1 MULTISPECIES: hypothetical protein [unclassified Gemella]_x0001_MBF0709967.1 hypothetical protein [Gemella sp. GL1.1]_x0001_MBF0747338.1 hypothetical protein [Gemella sp. 19428wG2_WT2a]_x0001_NYS27311.1 hypothetical protein [Gemella sp. GL1]_x0001_TFU57531.1 hypothetical protein E4T67_06660 [Gemella sp. WT2a]	-_cellular organisms;d_Bacteria;-_Terrabacteria group;p_Bacillota;c_Bacilli;o_Bacillales;-_Bacillales incertae sedis;-_Bacillales Family XI. Incertae Sedis;g_Gemella;-_unclassified Gemella
A0A177UN63	1.587e-23	40.6	109	145	OLE26626.1	OLE26626.1 hypothetical protein AUG44_12435 [Actinobacteria bacterium 13_1_20CM_3_71_11]	-_cellular organisms;d_Bacteria;-_Terrabacteria group;p_Actinomycetota;-_unclassified Actinomycetota;s_Actinobacteria bacterium 13_1_20CM_3_71_11
A0A1Y2ER06	1.467e-13	44.1	79	102	WP_131667784.1	WP_131667784.1 CHAP domain-containing protein [Psychrobacter pygoscelis]	-_cellular organisms;d_Bacteria;p_Pseudomonadota;c_Gammaproteobacteria;o_Moraxellales;f_Moraxellaceae;g_Psychrobacter;s_Psychrobacter pygoscelis
A0A8H4ZPU0	3.021e-16	43.9	87	116	AFV88687.1	AFV88687.1 SH3 type 3 domain-containing protein [Acidipropionibacterium acidipropionici ATCC 4875]	-_cellular organisms;d_Bacteria;-_Terrabacteria group;p_Actinomycetota;c_Actinomycetes;o_Propionibacteriales;f_Propionibacteriaceae;g_Acidipropionibacterium;s_Acidipropionibacterium acidipropionici;-_Acidipropionibacterium acidipropionici ATCC 4875
A0A814M2V2	6.838e-57	58.2	208	175	MBL8927878.1	MBL8927878.1 N-acetylmuramoyl-L-alanine amidase [Pseudonocardia sp.]	-_cellular organisms;d_Bacteria;-_Terrabacteria group;p_Actinomycetota;c_Actinomycetes;o_Pseudonocardiales;f_Pseudonocardiaceae;g_Pseudonocardia;-_unclassified Pseudonocardia;s_Pseudonocardia sp.
A0AAD4F457	1.749e-82	37.9	300	430	MAO65807.1	MAO65807.1 Xaa-Pro aminopeptidase [Balneola sp.]	-_cellular organisms;d_Bacteria;-_FCB group;-_Bacteroidetes/Chlorobi group;p_Balneolota;c_Balneolia;o_Balneolales;f_Balneolaceae;g_Balneola;-_unclassified Balneola;s_Balneola sp.
A0A8H5XGW9	1.61e-16	42.7	88	117	WP_167197343.1	WP_167197343.1 ligand-binding protein SH3 [Brevibacterium pigmentatum]	-_cellular organisms;d_Bacteria;-_Terrabacteria group;p_Actinomycetota;c_Actinomycetes;o_Micrococcales;f_Brevibacteriaceae;g_Brevibacterium;s_Brevibacterium pigmentatum
A0A4S2MJJ4	3.615e-23	46.4	108	114	MBS1693111.1	MBS1693111.1 C40 family peptidase [Actinomycetia bacterium]	-_cellular organisms;d_Bacteria;-_Terrabacteria group;p_Actinomycetota;c_Actinomycetes;-_unclassified Actinomycetes;s_Actinomycetia bacterium
A0A6A6VNH7	2.136e-15	37.3	86	126	WP_268913760.1	WP_268913760.1 peptidoglycan DD-metalloendopeptidase family protein [Corynebacterium uropygiale]	-_cellular organisms;d_Bacteria;-_Terrabacteria group;p_Actinomycetota;c_Actinomycetes;o_Mycobacteriales;f_Corynebacteriaceae;g_Corynebacterium;s_Corynebacterium uropygiale
A0A1B8AYI3	4.622e-14	40.5	81	116	WP_242781744.1	WP_242781744.1 ligand-binding protein SH3 [Brevibacterium sp. ZH18]_x0001_MCI4011844.1 ligand-binding protein SH3 [Brevibacterium sp. ZH18]	-_cellular organisms;d_Bacteria;-_Terrabacteria group;p_Actinomycetota;c_Actinomycetes;o_Micrococcales;f_Brevibacteriaceae;g_Brevibacterium;-_unclassified Brevibacterium;s_Brevibacterium sp. ZH18
A0A136JKH6	1.588e-11	40.1	73	112	WP_113902737.1	WP_113902737.1 MULTISPECIES: ligand-binding protein SH3 [Brevibacterium]_x0001_RBP67885.1 hypothetical protein DFO66_101106 [Brevibacterium sanguinis]_x0001_RBP74698.1 hypothetical protein DFO65_101423 [Brevibacterium celere]	-_cellular organisms;d_Bacteria;-_Terrabacteria group;p_Actinomycetota;c_Actinomycetes;o_Micrococcales;f_Brevibacteriaceae;g_Brevibacterium
A0A8S4PTD2	1.574e-30	44.9	128	129	WP_231957244.1	WP_231957244.1 lysozyme C family protein, partial [Jeotgalicoccus aerolatus]	-_cellular organisms;d_Bacteria;-_Terrabacteria group;p_Bacillota;c_Bacilli;o_Bacillales;f_Staphylococcaceae;g_Jeotgalicoccus;s_Jeotgalicoccus aerolatus
A0A814GHV7	3.403e-55	55.2	204	199	MBL8927878.1	MBL8927878.1 N-acetylmuramoyl-L-alanine amidase [Pseudonocardia sp.]	-_cellular organisms;d_Bacteria;-_Terrabacteria group;p_Actinomycetota;c_Actinomycetes;o_Pseudonocardiales;f_Pseudonocardiaceae;g_Pseudonocardia;-_unclassified Pseudonocardia;s_Pseudonocardia sp.
A0A8H4P490	1.175e-16	43.5	89	117	WP_167197343.1	WP_167197343.1 ligand-binding protein SH3 [Brevibacterium pigmentatum]	-_cellular organisms;d_Bacteria;-_Terrabacteria group;p_Actinomycetota;c_Actinomycetes;o_Micrococcales;f_Brevibacteriaceae;g_Brevibacterium;s_Brevibacterium pigmentatum
A0A819BGS1	1.463e-60	62.8	218	175	MBL8927878.1	MBL8927878.1 N-acetylmuramoyl-L-alanine amidase [Pseudonocardia sp.]	-_cellular organisms;d_Bacteria;-_Terrabacteria group;p_Actinomycetota;c_Actinomycetes;o_Pseudonocardiales;f_Pseudonocardiaceae;g_Pseudonocardia;-_unclassified Pseudonocardia;s_Pseudonocardia sp.
A0A317SU19	1.864e-11	36.6	75	153	WP_190085374.1	WP_190085374.1 NlpC/P60 family protein [Streptomyces longisporoflavus]_x0001_GGV63309.1 hypothetical protein GCM10010277_69360 [Streptomyces longisporoflavus]	-_cellular organisms;d_Bacteria;-_Terrabacteria group;p_Actinomycetota;c_Actinomycetes;o_Kitasatosporales;f_Streptomycetaceae;g_Streptomyces;s_Streptomyces longisporoflavus
A0A815WJ88	3.081e-66	53.1	252	222	MCC7160083.1	MCC7160083.1 amiloride-sensitive sodium channel family protein [Ignavibacteria bacterium]	-_cellular organisms;d_Bacteria;-_FCB group;-_Bacteroidetes/Chlorobi group;p_Ignavibacteriota;c_Ignavibacteria;-_unclassified Ignavibacteria;s_Ignavibacteria bacterium
C7Z8H9	5.666e-16	38.4	87	130	WP_051713251.1	WP_051713251.1 hypothetical protein [Spirillospora albida]	-_cellular organisms;d_Bacteria;-_Terrabacteria group;p_Actinomycetota;c_Actinomycetes;o_Streptosporangiales;f_Thermomonosporaceae;g_Spirillospora;s_Spirillospora albida
A0A820EH45	7.459e-61	62.8	219	175	MBL8927878.1	MBL8927878.1 N-acetylmuramoyl-L-alanine amidase [Pseudonocardia sp.]	-_cellular organisms;d_Bacteria;-_Terrabacteria group;p_Actinomycetota;c_Actinomycetes;o_Pseudonocardiales;f_Pseudonocardiaceae;g_Pseudonocardia;-_unclassified Pseudonocardia;s_Pseudonocardia sp.
A0A9P5W8U2	1.906e-55	62	201	158	WP_223242621.1	WP_223242621.1 peptidoglycan-binding protein [Streptomyces sp. CBMA123]	-_cellular organisms;d_Bacteria;-_Terrabacteria group;p_Actinomycetota;c_Actinomycetes;o_Kitasatosporales;f_Streptomycetaceae;g_Streptomyces;-_unclassified Streptomyces;s_Streptomyces sp. CBMA123
A0A9P9N0V3	3.187e-38	36.9	158	273	WP_203690885.1	WP_203690885.1 DUF1906 domain-containing protein [Streptomyces sp. SID12488]	-_cellular organisms;d_Bacteria;-_Terrabacteria group;p_Actinomycetota;c_Actinomycetes;o_Kitasatosporales;f_Streptomycetaceae;g_Streptomyces;-_unclassified Streptomyces;s_Streptomyces sp. SID12488
A0A821LSC7	6.683e-32	55	135	118	MBA2664773.1	MBA2664773.1 S-layer homology domain-containing protein [Bradymonadaceae bacterium]	-_cellular organisms;d_Bacteria;-_delta/epsilon subdivisions;c_Deltaproteobacteria;o_Bradymonadales;f_Bradymonadaceae;-_unclassified Bradymonadaceae;s_Bradymonadaceae bacterium
A0A8B8AIW2	8.368e-35	50.7	142	136	MCI3325437.1	MCI3325437.1 peptidoglycan recognition protein [Escherichia coli]_x0001_MCI3756279.1 peptidoglycan recognition protein [Escherichia coli]	-_cellular organisms;d_Bacteria;p_Pseudomonadota;c_Gammaproteobacteria;o_Enterobacterales;f_Enterobacteriaceae;g_Escherichia;s_Escherichia coli
A0A9P9JF83	1.549e-16	47	88	119	WP_101641892.1	WP_101641892.1 ligand-binding protein SH3 [Brevibacterium antiquum]_x0001_SMX72320.1 hypothetical protein BANT10_00776 [Brevibacterium antiquum]	-_cellular organisms;d_Bacteria;-_Terrabacteria group;p_Actinomycetota;c_Actinomycetes;o_Micrococcales;f_Brevibacteriaceae;g_Brevibacterium;s_Brevibacterium antiquum
X0C7L8	1.61e-16	42.7	88	117	WP_167197343.1	WP_167197343.1 ligand-binding protein SH3 [Brevibacterium pigmentatum]	-_cellular organisms;d_Bacteria;-_Terrabacteria group;p_Actinomycetota;c_Actinomycetes;o_Micrococcales;f_Brevibacteriaceae;g_Brevibacterium;s_Brevibacterium pigmentatum
A0A9P9X605	5.3e-13	40.3	78	119	WP_004225908.1	WP_004225908.1 LysM domain-containing protein [Streptococcus criceti]_x0001_EHI73658.1 surface immunogenic protein [Streptococcus criceti HS-6]_x0001_SUN41921.1 Group B streptococcal surface immunogenic protein [Streptococcus criceti]	-_cellular organisms;d_Bacteria;-_Terrabacteria group;p_Bacillota;c_Bacilli;o_Lactobacillales;f_Streptococcaceae;g_Streptococcus;s_Streptococcus criceti
A0A2A9NAZ2	9.93e-26	44.6	117	150	WP_231176895.1	WP_231176895.1 lysozyme [Chromobacterium piscinae]_x0001_MCD4502980.1 lysozyme [Chromobacterium piscinae]_x0001_MCD5328792.1 lysozyme [Chromobacterium piscinae]	-_cellular organisms;d_Bacteria;p_Pseudomonadota;c_Betaproteobacteria;o_Neisseriales;f_Chromobacteriaceae;-_Chromobacterium group;g_Chromobacterium;s_Chromobacterium piscinae
A0A4Z1GJQ7	3.209e-13	37	78	127	WP_113986460.1	WP_113986460.1 C40 family peptidase [Spongiactinospora rosea]_x0001_RBQ14173.1 hypothetical protein DP939_42245 [Spongiactinospora rosea]	-_cellular organisms;d_Bacteria;-_Terrabacteria group;p_Actinomycetota;c_Actinomycetes;o_Streptosporangiales;f_Streptosporangiaceae;g_Spongiactinospora;s_Spongiactinospora rosea
A0A4U0WHA8	3.731e-46	41.1	180	270	WP_247056331.1	WP_247056331.1 DUF1906 domain-containing protein [Amycolatopsis sp. WQ 127309]_x0001_UOZ07064.1 DUF1906 domain-containing protein [Amycolatopsis sp. WQ 127309]	-_cellular organisms;d_Bacteria;-_Terrabacteria group;p_Actinomycetota;c_Actinomycetes;o_Pseudonocardiales;f_Pseudonocardiaceae;g_Amycolatopsis;-_unclassified Amycolatopsis;s_Amycolatopsis sp. WQ 127309
A0A819AZP9	1.921e-55	58.4	203	178	MBL8926331.1	MBL8926331.1 N-acetylmuramoyl-L-alanine amidase [Pseudonocardia sp.]	-_cellular organisms;d_Bacteria;-_Terrabacteria group;p_Actinomycetota;c_Actinomycetes;o_Pseudonocardiales;f_Pseudonocardiaceae;g_Pseudonocardia;-_unclassified Pseudonocardia;s_Pseudonocardia sp.
A0A819ABR7	7.811e-55	58.2	201	175	MBL8926331.1	MBL8926331.1 N-acetylmuramoyl-L-alanine amidase [Pseudonocardia sp.]	-_cellular organisms;d_Bacteria;-_Terrabacteria group;p_Actinomycetota;c_Actinomycetes;o_Pseudonocardiales;f_Pseudonocardiaceae;g_Pseudonocardia;-_unclassified Pseudonocardia;s_Pseudonocardia sp.
A0A816G4M6	1.466e-54	57.7	201	175	MBL8926331.1	MBL8926331.1 N-acetylmuramoyl-L-alanine amidase [Pseudonocardia sp.]	-_cellular organisms;d_Bacteria;-_Terrabacteria group;p_Actinomycetota;c_Actinomycetes;o_Pseudonocardiales;f_Pseudonocardiaceae;g_Pseudonocardia;-_unclassified Pseudonocardia;s_Pseudonocardia sp.
A0A6G1HF97	4.121e-11	40.1	72	107	NRK12214.1	NRK12214.1 hypothetical protein [Salmonella enterica subsp. enterica serovar Typhi]	-_cellular organisms;d_Bacteria;p_Pseudomonadota;c_Gammaproteobacteria;o_Enterobacterales;f_Enterobacteriaceae;g_Salmonella;s_Salmonella enterica;-_Salmonella enterica subsp. enterica;-_Salmonella enterica subsp. enterica serovar Typhi
A0A0D2Y535	1.776e-11	40.7	73	108	WP_167197343.1	WP_167197343.1 ligand-binding protein SH3 [Brevibacterium pigmentatum]	-_cellular organisms;d_Bacteria;-_Terrabacteria group;p_Actinomycetota;c_Actinomycetes;o_Micrococcales;f_Brevibacteriaceae;g_Brevibacterium;s_Brevibacterium pigmentatum
A0A9N9XZF5	2.089e-13	45.3	79	108	WP_235345729.1	WP_235345729.1 ligand-binding protein SH3 [Brevibacterium sp. UCMA 11754]_x0001_MCF2572970.1 ligand-binding protein SH3 [Brevibacterium sp. UCMA 11754]	-_cellular organisms;d_Bacteria;-_Terrabacteria group;p_Actinomycetota;c_Actinomycetes;o_Micrococcales;f_Brevibacteriaceae;g_Brevibacterium;-_unclassified Brevibacterium;s_Brevibacterium sp. UCMA 11754
A0A4Q7JQW8	1.292e-13	37.4	81	131	WP_169514764.1	WP_169514764.1 C40 family peptidase [Actinomadura atramentaria]	-_cellular organisms;d_Bacteria;-_Terrabacteria group;p_Actinomycetota;c_Actinomycetes;o_Streptosporangiales;f_Thermomonosporaceae;g_Actinomadura;s_Actinomadura atramentaria
A0A9P8LI53	1.096e-114	56.5	389	327	NJR31247.1	NJR31247.1 S10 family peptidase [bacterium]	-_cellular organisms;d_Bacteria;-_unclassified Bacteria;s_bacterium
W9CI69	7.211e-19	34.1	99	199	WP_249592112.1	WP_249592112.1 glycoside hydrolase family 25 protein [Streptomyces durmitorensis]_x0001_UQT60780.1 glycoside hydrolase family 25 protein [Streptomyces durmitorensis]	-_cellular organisms;d_Bacteria;-_Terrabacteria group;p_Actinomycetota;c_Actinomycetes;o_Kitasatosporales;f_Streptomycetaceae;g_Streptomyces;s_Streptomyces durmitorensis
Q2H854	7.998e-72	34.2	269	435	MCR9131079.1	MCR9131079.1 aminopeptidase P family protein [bacterium]	-_cellular organisms;d_Bacteria;-_unclassified Bacteria;s_bacterium
A0A0B4IDX6	7.645e-13	35.7	77	140	WP_051713251.1	WP_051713251.1 hypothetical protein [Spirillospora albida]	-_cellular organisms;d_Bacteria;-_Terrabacteria group;p_Actinomycetota;c_Actinomycetes;o_Streptosporangiales;f_Thermomonosporaceae;g_Spirillospora;s_Spirillospora albida
A0A9P6ID54	2.904e-20	48.6	99	111	WP_067963956.1	WP_067963956.1 hypothetical protein [Nocardiopsis trehalosi]	-_cellular organisms;d_Bacteria;-_Terrabacteria group;p_Actinomycetota;c_Actinomycetes;o_Streptosporangiales;f_Nocardiopsaceae;g_Nocardiopsis;s_Nocardiopsis trehalosi
A0A814YGW4	9.587e-65	50.6	248	231	MCC7160083.1	MCC7160083.1 amiloride-sensitive sodium channel family protein [Ignavibacteria bacterium]	-_cellular organisms;d_Bacteria;-_FCB group;-_Bacteroidetes/Chlorobi group;p_Ignavibacteriota;c_Ignavibacteria;-_unclassified Ignavibacteria;s_Ignavibacteria bacterium
F2TLA4	8.583e-20	43.9	97	107	WP_270626574.1	WP_270626574.1 hypothetical protein [Varibaculum timonense]	-_cellular organisms;d_Bacteria;-_Terrabacteria group;p_Actinomycetota;c_Actinomycetes;o_Actinomycetales;f_Actinomycetaceae;g_Varibaculum;s_Varibaculum timonense
W7MUP3	7.761e-16	43.4	86	129	WP_272918044.1	WP_272918044.1 lytic transglycosylase domain-containing protein [Actinomadura rayongensis]	-_cellular organisms;d_Bacteria;-_Terrabacteria group;p_Actinomycetota;c_Actinomycetes;o_Streptosporangiales;f_Thermomonosporaceae;g_Actinomadura;s_Actinomadura rayongensis
A0A814H132	6.208e-59	64	211	142	AFY82603.1	AFY82603.1 hypothetical protein Oscil6304_3007 [Oscillatoria acuminata PCC 6304]	-_cellular organisms;d_Bacteria;-_Terrabacteria group;-_Cyanobacteriota/Melainabacteria group;p_Cyanobacteriota;c_Cyanophyceae;-_Oscillatoriophycideae;o_Oscillatoriales;f_Oscillatoriaceae;g_Oscillatoria;s_Oscillatoria acuminata;-_Oscillatoria acuminata PCC 6304
A0A2T6ZWY0	6.525e-17	43.8	89	121	WP_122820099.1	WP_122820099.1 hypothetical protein [Varibaculum vaginae]	-_cellular organisms;d_Bacteria;-_Terrabacteria group;p_Actinomycetota;c_Actinomycetes;o_Actinomycetales;f_Actinomycetaceae;g_Varibaculum;s_Varibaculum vaginae
A0A9P9JLV6	1.533e-09	38.7	68	111	WP_229812019.1	WP_229812019.1 hypothetical protein [Streptosporangium pseudovulgare]	-_cellular organisms;d_Bacteria;-_Terrabacteria group;p_Actinomycetota;c_Actinomycetes;o_Streptosporangiales;f_Streptosporangiaceae;g_Streptosporangium;s_Streptosporangium pseudovulgare
A0A4Z1GZU5	4.174e-22	35.4	108	209	WP_249592112.1	WP_249592112.1 glycoside hydrolase family 25 protein [Streptomyces durmitorensis]_x0001_UQT60780.1 glycoside hydrolase family 25 protein [Streptomyces durmitorensis]	-_cellular organisms;d_Bacteria;-_Terrabacteria group;p_Actinomycetota;c_Actinomycetes;o_Kitasatosporales;f_Streptomycetaceae;g_Streptomyces;s_Streptomyces durmitorensis
A0A6J8DKG8	6.194e-45	54	172	137	MCI3325437.1	MCI3325437.1 peptidoglycan recognition protein [Escherichia coli]_x0001_MCI3756279.1 peptidoglycan recognition protein [Escherichia coli]	-_cellular organisms;d_Bacteria;p_Pseudomonadota;c_Gammaproteobacteria;o_Enterobacterales;f_Enterobacteriaceae;g_Escherichia;s_Escherichia coli
A0AAE0K0G7	2.699e-09	31.6	68	139	MBY8862034.1	MBY8862034.1 C40 family peptidase [Nocardia coffeae]	-_cellular organisms;d_Bacteria;-_Terrabacteria group;p_Actinomycetota;c_Actinomycetes;o_Mycobacteriales;f_Nocardiaceae;g_Nocardia;s_Nocardia coffeae
A0A1E1LIU5	3.479e-14	32.8	85	189	WP_249592112.1	WP_249592112.1 glycoside hydrolase family 25 protein [Streptomyces durmitorensis]_x0001_UQT60780.1 glycoside hydrolase family 25 protein [Streptomyces durmitorensis]	-_cellular organisms;d_Bacteria;-_Terrabacteria group;p_Actinomycetota;c_Actinomycetes;o_Kitasatosporales;f_Streptomycetaceae;g_Streptomyces;s_Streptomyces durmitorensis
A0A815V4K9	1.022e-60	62.2	218	175	MBL8927878.1	MBL8927878.1 N-acetylmuramoyl-L-alanine amidase [Pseudonocardia sp.]	-_cellular organisms;d_Bacteria;-_Terrabacteria group;p_Actinomycetota;c_Actinomycetes;o_Pseudonocardiales;f_Pseudonocardiaceae;g_Pseudonocardia;-_unclassified Pseudonocardia;s_Pseudonocardia sp.
A0A178FT32	7.506e-123	82.8	410	262	WP_248303921.1	WP_248303921.1 ribosomal L7Ae/L30e/S12e/Gadd45 family protein, partial [Coraliihabitans acroporae]_x0001_MBY8978419.1 ribosomal L7Ae/L30e/S12e/Gadd45 family protein [Coraliihabitans acroporae]	-_cellular organisms;d_Bacteria;p_Pseudomonadota;c_Alphaproteobacteria;o_Rhodobacterales;f_Paracoccaceae;g_Coraliihabitans;s_Coraliihabitans acroporae
A0A3N4K086	1.011e-29	42.8	126	154	WP_067119802.1	WP_067119802.1 MULTISPECIES: M23 family metallopeptidase [unclassified Microbacterium]_x0001_OAN39385.1 hypothetical protein A4X16_14760 [Microbacterium sp. H83]_x0001_TCJ21507.1 M23 family metallopeptidase [Microbacterium sp. PI-1]	-_cellular organisms;d_Bacteria;-_Terrabacteria group;p_Actinomycetota;c_Actinomycetes;o_Micrococcales;f_Microbacteriaceae;g_Microbacterium;-_unclassified Microbacterium
A0A9P7ZUZ8	1.549e-16	45.2	88	115	WP_204232441.1	WP_204232441.1 ligand-binding protein SH3 [Brevibacterium sp. RIT 803]_x0001_MBM6588542.1 ligand-binding protein SH3 [Brevibacterium sp. RIT 803]	-_cellular organisms;d_Bacteria;-_Terrabacteria group;p_Actinomycetota;c_Actinomycetes;o_Micrococcales;f_Brevibacteriaceae;g_Brevibacterium;-_unclassified Brevibacterium;s_Brevibacterium sp. RIT 803
A0A067TC70	4.494e-27	43.5	120	156	WP_248681909.1	WP_248681909.1 lysozyme [Rhizobium sp. NTR19]_x0001_MCK8779098.1 lysozyme [Rhizobium sp. NTR19]	-_cellular organisms;d_Bacteria;p_Pseudomonadota;c_Alphaproteobacteria;o_Hyphomicrobiales;f_Rhizobiaceae;-_Rhizobium/Agrobacterium group;g_Rhizobium;-_unclassified Rhizobium;s_Rhizobium sp. NTR19
A0A5N6KIA1	1.716e-20	33.9	104	209	WP_249592112.1	WP_249592112.1 glycoside hydrolase family 25 protein [Streptomyces durmitorensis]_x0001_UQT60780.1 glycoside hydrolase family 25 protein [Streptomyces durmitorensis]	-_cellular organisms;d_Bacteria;-_Terrabacteria group;p_Actinomycetota;c_Actinomycetes;o_Kitasatosporales;f_Streptomycetaceae;g_Streptomyces;s_Streptomyces durmitorensis
A0A8H5JUB8	2.205e-16	42.7	88	117	WP_167197343.1	WP_167197343.1 ligand-binding protein SH3 [Brevibacterium pigmentatum]	-_cellular organisms;d_Bacteria;-_Terrabacteria group;p_Actinomycetota;c_Actinomycetes;o_Micrococcales;f_Brevibacteriaceae;g_Brevibacterium;s_Brevibacterium pigmentatum
A0A8S0XUG8	3.515e-25	46.7	115	152	WP_182331821.1	WP_182331821.1 lysozyme [Chromobacterium violaceum]_x0001_MBA8734244.1 lysozyme [Chromobacterium violaceum]	-_cellular organisms;d_Bacteria;p_Pseudomonadota;c_Betaproteobacteria;o_Neisseriales;f_Chromobacteriaceae;-_Chromobacterium group;g_Chromobacterium;s_Chromobacterium violaceum
A0A9N9PZH5	1.764e-29	43.2	128	164	WP_228040684.1	WP_228040684.1 lysozyme, partial [Nodosilinea sp. LEGE 07088]	-_cellular organisms;d_Bacteria;-_Terrabacteria group;-_Cyanobacteriota/Melainabacteria group;p_Cyanobacteriota;c_Cyanophyceae;o_Pseudanabaenales;f_Prochlorotrichaceae;g_Nodosilinea;-_unclassified Nodosilinea;s_Nodosilinea sp. LEGE 07088
A0A4Q4ZXF8	2.287e-14	40.8	82	115	WP_188551844.1	WP_188551844.1 ligand-binding protein SH3 [Sediminivirga luteola]_x0001_MCI2264933.1 ligand-binding protein SH3 [Sediminivirga luteola]_x0001_GGA26137.1 hypothetical protein GCM10011333_31300 [Sediminivirga luteola]	-_cellular organisms;d_Bacteria;-_Terrabacteria group;p_Actinomycetota;c_Actinomycetes;o_Micrococcales;f_Brevibacteriaceae;g_Sediminivirga;s_Sediminivirga luteola
A0A8H2VSS8	3.866e-18	33.3	96	201	WP_249592112.1	WP_249592112.1 glycoside hydrolase family 25 protein [Streptomyces durmitorensis]_x0001_UQT60780.1 glycoside hydrolase family 25 protein [Streptomyces durmitorensis]	-_cellular organisms;d_Bacteria;-_Terrabacteria group;p_Actinomycetota;c_Actinomycetes;o_Kitasatosporales;f_Streptomycetaceae;g_Streptomyces;s_Streptomyces durmitorensis
A0AAD2RYI3	1.957e-18	42.8	93	133	TDP70881.1	TDP70881.1 hypothetical protein C8E96_6512 [Actinokineospora alba]_x0001_SDI90960.1 hypothetical protein SAMN05421871_108322 [Actinokineospora alba]_x0001_SDO32601.1 hypothetical protein SAMN05192558_102623 [Actinokineospora alba]	-_cellular organisms;d_Bacteria;-_Terrabacteria group;p_Actinomycetota;c_Actinomycetes;o_Pseudonocardiales;f_Pseudonocardiaceae;g_Actinokineospora;s_Actinokineospora alba
A0A9P4JD30	1.63e-26	42.1	119	140	WP_210345161.1	WP_210345161.1 hypothetical protein, partial [Rhizobium sp. ASV20]	-_cellular organisms;d_Bacteria;p_Pseudomonadota;c_Alphaproteobacteria;o_Hyphomicrobiales;f_Rhizobiaceae;-_Rhizobium/Agrobacterium group;g_Rhizobium;-_unclassified Rhizobium;s_Rhizobium sp. ASV20
A0A1Y1WVH7	1.387e-17	33.5	93	161	MBR7039714.1	MBR7039714.1 C39 family peptidase [Oscillospiraceae bacterium]	-_cellular organisms;d_Bacteria;-_Terrabacteria group;p_Bacillota;c_Clostridia;o_Eubacteriales;f_Oscillospiraceae;-_unclassified Oscillospiraceae;s_Oscillospiraceae bacterium
A0A813QZE9	4.636e-57	59.4	208	175	MBL8926331.1	MBL8926331.1 N-acetylmuramoyl-L-alanine amidase [Pseudonocardia sp.]	-_cellular organisms;d_Bacteria;-_Terrabacteria group;p_Actinomycetota;c_Actinomycetes;o_Pseudonocardiales;f_Pseudonocardiaceae;g_Pseudonocardia;-_unclassified Pseudonocardia;s_Pseudonocardia sp.
A0A9X0AYT3	5.248e-20	35	102	211	WP_249592112.1	WP_249592112.1 glycoside hydrolase family 25 protein [Streptomyces durmitorensis]_x0001_UQT60780.1 glycoside hydrolase family 25 protein [Streptomyces durmitorensis]	-_cellular organisms;d_Bacteria;-_Terrabacteria group;p_Actinomycetota;c_Actinomycetes;o_Kitasatosporales;f_Streptomycetaceae;g_Streptomyces;s_Streptomyces durmitorensis
A0A9W8PMG6	2.465e-14	44.5	82	101	WP_051713251.1	WP_051713251.1 hypothetical protein [Spirillospora albida]	-_cellular organisms;d_Bacteria;-_Terrabacteria group;p_Actinomycetota;c_Actinomycetes;o_Streptosporangiales;f_Thermomonosporaceae;g_Spirillospora;s_Spirillospora albida
A0A815I6C9	1.503e-32	56.5	137	115	MBA2664773.1	MBA2664773.1 S-layer homology domain-containing protein [Bradymonadaceae bacterium]	-_cellular organisms;d_Bacteria;-_delta/epsilon subdivisions;c_Deltaproteobacteria;o_Bradymonadales;f_Bradymonadaceae;-_unclassified Bradymonadaceae;s_Bradymonadaceae bacterium
A0A3M7GDD0	2.488e-26	36.3	121	220	MBC7797377.1	MBC7797377.1 hypothetical protein [Pyrinomonadaceae bacterium]	-_cellular organisms;d_Bacteria;p_Acidobacteriota;c_Blastocatellia;o_Blastocatellales;f_Pyrinomonadaceae;-_unclassified Pyrinomonadaceae;s_Pyrinomonadaceae bacterium
A0A8C4XAQ7	6.817e-46	61.1	173	134	WP_216752969.1	WP_216752969.1 hypothetical protein, partial [Paraburkholderia fungorum]_x0001_MBU7443570.1 hypothetical protein [Paraburkholderia fungorum]	-_cellular organisms;d_Bacteria;p_Pseudomonadota;c_Betaproteobacteria;o_Burkholderiales;f_Burkholderiaceae;g_Paraburkholderia;s_Paraburkholderia fungorum
A0A3M6ZS17	9.775e-27	36.8	122	220	MBC7797377.1	MBC7797377.1 hypothetical protein [Pyrinomonadaceae bacterium]	-_cellular organisms;d_Bacteria;p_Acidobacteriota;c_Blastocatellia;o_Blastocatellales;f_Pyrinomonadaceae;-_unclassified Pyrinomonadaceae;s_Pyrinomonadaceae bacterium
A0A813NUT3	1.783e-56	61.1	206	175	MBL8926331.1	MBL8926331.1 N-acetylmuramoyl-L-alanine amidase [Pseudonocardia sp.]	-_cellular organisms;d_Bacteria;-_Terrabacteria group;p_Actinomycetota;c_Actinomycetes;o_Pseudonocardiales;f_Pseudonocardiaceae;g_Pseudonocardia;-_unclassified Pseudonocardia;s_Pseudonocardia sp.
A0A914EET2	1.646e-15	35.5	85	135	MBV72127.1	MBV72127.1 hypothetical protein [Myxococcales bacterium]	-_cellular organisms;d_Bacteria;p_Myxococcota;c_Myxococcia;o_Myxococcales;-_unclassified Myxococcales;s_Myxococcales bacterium
D4ALE8	1.58e-12	35.8	79	120	MCU1668340.1	MCU1668340.1 Cell wall-associated hydrolase, NlpC family [Blastococcus sp.]	-_cellular organisms;d_Bacteria;-_Terrabacteria group;p_Actinomycetota;c_Actinomycetes;o_Geodermatophilales;f_Geodermatophilaceae;g_Blastococcus;-_unclassified Blastococcus;s_Blastococcus sp.
F2SJH2	3.433e-14	36.9	83	130	MCU1668340.1	MCU1668340.1 Cell wall-associated hydrolase, NlpC family [Blastococcus sp.]	-_cellular organisms;d_Bacteria;-_Terrabacteria group;p_Actinomycetota;c_Actinomycetes;o_Geodermatophilales;f_Geodermatophilaceae;g_Blastococcus;-_unclassified Blastococcus;s_Blastococcus sp.
A0A366RHD5	1.8e-14	44.5	82	101	WP_051713251.1	WP_051713251.1 hypothetical protein [Spirillospora albida]	-_cellular organisms;d_Bacteria;-_Terrabacteria group;p_Actinomycetota;c_Actinomycetes;o_Streptosporangiales;f_Thermomonosporaceae;g_Spirillospora;s_Spirillospora albida
A0A6A5YW88	9.384e-12	38.8	77	108	WP_268913760.1	WP_268913760.1 peptidoglycan DD-metalloendopeptidase family protein [Corynebacterium uropygiale]	-_cellular organisms;d_Bacteria;-_Terrabacteria group;p_Actinomycetota;c_Actinomycetes;o_Mycobacteriales;f_Corynebacteriaceae;g_Corynebacterium;s_Corynebacterium uropygiale
A0A179UJF9	8.583e-20	43.9	97	107	WP_270626574.1	WP_270626574.1 hypothetical protein [Varibaculum timonense]	-_cellular organisms;d_Bacteria;-_Terrabacteria group;p_Actinomycetota;c_Actinomycetes;o_Actinomycetales;f_Actinomycetaceae;g_Varibaculum;s_Varibaculum timonense
A0A428RH05	2.437e-17	39.2	91	130	WP_051713251.1	WP_051713251.1 hypothetical protein [Spirillospora albida]	-_cellular organisms;d_Bacteria;-_Terrabacteria group;p_Actinomycetota;c_Actinomycetes;o_Streptosporangiales;f_Thermomonosporaceae;g_Spirillospora;s_Spirillospora albida
A0A817PKS6	1.002e-57	60.5	210	175	MBL8927878.1	MBL8927878.1 N-acetylmuramoyl-L-alanine amidase [Pseudonocardia sp.]	-_cellular organisms;d_Bacteria;-_Terrabacteria group;p_Actinomycetota;c_Actinomycetes;o_Pseudonocardiales;f_Pseudonocardiaceae;g_Pseudonocardia;-_unclassified Pseudonocardia;s_Pseudonocardia sp.
A0A8S0X3K8	6.714e-29	45.5	126	158	WP_248681909.1	WP_248681909.1 lysozyme [Rhizobium sp. NTR19]_x0001_MCK8779098.1 lysozyme [Rhizobium sp. NTR19]	-_cellular organisms;d_Bacteria;p_Pseudomonadota;c_Alphaproteobacteria;o_Hyphomicrobiales;f_Rhizobiaceae;-_Rhizobium/Agrobacterium group;g_Rhizobium;-_unclassified Rhizobium;s_Rhizobium sp. NTR19
A0A420S5R5	1.61e-16	42.7	88	117	WP_167197343.1	WP_167197343.1 ligand-binding protein SH3 [Brevibacterium pigmentatum]	-_cellular organisms;d_Bacteria;-_Terrabacteria group;p_Actinomycetota;c_Actinomycetes;o_Micrococcales;f_Brevibacteriaceae;g_Brevibacterium;s_Brevibacterium pigmentatum
A0A1Y1V9A2	1.27e-16	30.8	96	185	WP_007358322.1	WP_007358322.1 MULTISPECIES: glycosyl hydrolase 108 family protein [Kamptonema]_x0001_CBN59151.1 hypothetical protein OSCI_4040001 [Kamptonema sp. PCC 6506]	-_cellular organisms;d_Bacteria;-_Terrabacteria group;-_Cyanobacteriota/Melainabacteria group;p_Cyanobacteriota;c_Cyanophyceae;-_Oscillatoriophycideae;o_Oscillatoriales;f_Microcoleaceae;g_Kamptonema
A0A8H7C6M8	3.048e-24	45.6	112	149	WP_204141532.1	WP_204141532.1 lysozyme [Halomicronema sp. CCY15110]	-_cellular organisms;d_Bacteria;-_Terrabacteria group;-_Cyanobacteriota/Melainabacteria group;p_Cyanobacteriota;c_Cyanophyceae;o_Pseudanabaenales;f_Prochlorotrichaceae;g_Halomicronema;-_unclassified Halomicronema;s_Halomicronema sp. CCY15110
A0A369S3P5	7.154e-31	45.2	130	159	WP_185938297.1	WP_185938297.1 DUF4157 domain-containing protein [Geodermatophilus aquaeductus]	-_cellular organisms;d_Bacteria;-_Terrabacteria group;p_Actinomycetota;c_Actinomycetes;o_Geodermatophilales;f_Geodermatophilaceae;g_Geodermatophilus;s_Geodermatophilus aquaeductus
A8PEQ3	3.515e-25	41.1	115	158	RNJ69194.1	RNJ69194.1 lysozyme [Leptolyngbya sp. IPPAS B-1204]	-_cellular organisms;d_Bacteria;-_Terrabacteria group;-_Cyanobacteriota/Melainabacteria group;p_Cyanobacteriota;c_Cyanophyceae;o_Pseudanabaenales;f_Leptolyngbyaceae;g_Leptolyngbya;-_unclassified Leptolyngbya;s_Leptolyngbya sp. IPPAS B-1204
A0A9P5UHR1	9.59e-29	47.5	124	143	WP_219414158.1	WP_219414158.1 hypothetical protein [Pseudonocardia nigra]	-_cellular organisms;d_Bacteria;-_Terrabacteria group;p_Actinomycetota;c_Actinomycetes;o_Pseudonocardiales;f_Pseudonocardiaceae;g_Pseudonocardia;s_Pseudonocardia nigra
A8PEP0	1.167e-25	44.3	116	151	WP_248681909.1	WP_248681909.1 lysozyme [Rhizobium sp. NTR19]_x0001_MCK8779098.1 lysozyme [Rhizobium sp. NTR19]	-_cellular organisms;d_Bacteria;p_Pseudomonadota;c_Alphaproteobacteria;o_Hyphomicrobiales;f_Rhizobiaceae;-_Rhizobium/Agrobacterium group;g_Rhizobium;-_unclassified Rhizobium;s_Rhizobium sp. NTR19
A0A6A5VB40	3.798e-11	35.6	74	129	WP_216897333.1	WP_216897333.1 NlpC/P60 family protein [Nocardia sp. ncl2]	-_cellular organisms;d_Bacteria;-_Terrabacteria group;p_Actinomycetota;c_Actinomycetes;o_Mycobacteriales;f_Nocardiaceae;g_Nocardia;-_unclassified Nocardia;s_Nocardia sp. ncl2
A0A2H3TLJ3	1.456e-15	41.6	85	132	WP_272918044.1	WP_272918044.1 lytic transglycosylase domain-containing protein [Actinomadura rayongensis]	-_cellular organisms;d_Bacteria;-_Terrabacteria group;p_Actinomycetota;c_Actinomycetes;o_Streptosporangiales;f_Thermomonosporaceae;g_Actinomadura;s_Actinomadura rayongensis
A0A1S3ITZ8	4.936e-26	44.8	115	127	MBL8194565.1	MBL8194565.1 peptidoglycan-binding protein [Blastocatellia bacterium]_x0001_MBN8722678.1 peptidoglycan-binding protein [Acidobacteriota bacterium]	-_cellular organisms;d_Bacteria;p_Acidobacteriota
X0HLG4	1.61e-16	42.7	88	117	WP_167197343.1	WP_167197343.1 ligand-binding protein SH3 [Brevibacterium pigmentatum]	-_cellular organisms;d_Bacteria;-_Terrabacteria group;p_Actinomycetota;c_Actinomycetes;o_Micrococcales;f_Brevibacteriaceae;g_Brevibacterium;s_Brevibacterium pigmentatum
C3ZTQ5	4.221e-26	45.4	117	132	TMD43034.1	TMD43034.1 M15 family metallopeptidase [Chloroflexota bacterium]	-_cellular organisms;d_Bacteria;-_Terrabacteria group;p_Chloroflexota;-_unclassified Chloroflexota;s_Chloroflexota bacterium
A0A4S2MJL7	7.081e-11	42.7	73	103	WP_052288301.1	WP_052288301.1 lysozyme [Leptolyngbya sp. LK]_x0001_RZM82891.1 lysozyme [Leptolyngbya sp. LK]	-_cellular organisms;d_Bacteria;-_Terrabacteria group;-_Cyanobacteriota/Melainabacteria group;p_Cyanobacteriota;c_Cyanophyceae;o_Pseudanabaenales;f_Leptolyngbyaceae;g_Leptolyngbya;-_unclassified Leptolyngbya;s_Leptolyngbya sp. LK
A0A815BB68	3.342e-31	55	133	118	MBA2664773.1	MBA2664773.1 S-layer homology domain-containing protein [Bradymonadaceae bacterium]	-_cellular organisms;d_Bacteria;-_delta/epsilon subdivisions;c_Deltaproteobacteria;o_Bradymonadales;f_Bradymonadaceae;-_unclassified Bradymonadaceae;s_Bradymonadaceae bacterium
A0A814RBW7	5.337e-58	60.5	211	175	MBL8927878.1	MBL8927878.1 N-acetylmuramoyl-L-alanine amidase [Pseudonocardia sp.]	-_cellular organisms;d_Bacteria;-_Terrabacteria group;p_Actinomycetota;c_Actinomycetes;o_Pseudonocardiales;f_Pseudonocardiaceae;g_Pseudonocardia;-_unclassified Pseudonocardia;s_Pseudonocardia sp.
A0A817CGH0	5.857e-33	56.5	138	115	MBA2664773.1	MBA2664773.1 S-layer homology domain-containing protein [Bradymonadaceae bacterium]	-_cellular organisms;d_Bacteria;-_delta/epsilon subdivisions;c_Deltaproteobacteria;o_Bradymonadales;f_Bradymonadaceae;-_unclassified Bradymonadaceae;s_Bradymonadaceae bacterium
A0A9P6BUJ6	3.431e-26	47.8	117	138	WP_026930185.1	WP_026930185.1 M23 family metallopeptidase [Glycomyces tenuis]	-_cellular organisms;d_Bacteria;-_Terrabacteria group;p_Actinomycetota;c_Actinomycetes;o_Glycomycetales;f_Glycomycetaceae;g_Glycomyces;s_Glycomyces tenuis
A0A818JS16	1.015e-14	41	83	134	MCA9593722.1	MCA9593722.1 VCBS repeat domain-containing M23 family metallopeptidase [Myxococcales bacterium]_x0001_MCB9577676.1 VCBS repeat domain-containing M23 family metallopeptidase [Polyangiaceae bacterium]	-_cellular organisms;d_Bacteria;p_Myxococcota;c_Myxococcia
L2G260	2.827e-13	38.4	79	130	WP_018374709.1	WP_018374709.1 LysM domain-containing protein [Streptococcus merionis]_x0001_SNU90850.1 group B streptococcal surface immunogenic protein [Streptococcus merionis]	-_cellular organisms;d_Bacteria;-_Terrabacteria group;p_Bacillota;c_Bacilli;o_Lactobacillales;f_Streptococcaceae;g_Streptococcus;s_Streptococcus merionis
S8AJ73	9.85e-09	28.4	65	137	WP_237498208.1	WP_237498208.1 MULTISPECIES: lytic transglycosylase domain-containing protein [unclassified Streptomyces]	-_cellular organisms;d_Bacteria;-_Terrabacteria group;p_Actinomycetota;c_Actinomycetes;o_Kitasatosporales;f_Streptomycetaceae;g_Streptomyces;-_unclassified Streptomyces
A0A1D9PSN2	1.255e-17	32.7	95	211	WP_249592112.1	WP_249592112.1 glycoside hydrolase family 25 protein [Streptomyces durmitorensis]_x0001_UQT60780.1 glycoside hydrolase family 25 protein [Streptomyces durmitorensis]	-_cellular organisms;d_Bacteria;-_Terrabacteria group;p_Actinomycetota;c_Actinomycetes;o_Kitasatosporales;f_Streptomycetaceae;g_Streptomyces;s_Streptomyces durmitorensis
A0AAD5RQU3	9.205e-16	41.9	87	131	WP_185996623.1	WP_185996623.1 C40 family peptidase [Nocardioides campestrisoli]	-_cellular organisms;d_Bacteria;-_Terrabacteria group;p_Actinomycetota;c_Actinomycetes;o_Propionibacteriales;f_Nocardioidaceae;g_Nocardioides;s_Nocardioides campestrisoli
U4KX77	3.955e-29	47.1	125	138	WP_255064645.1	WP_255064645.1 NlpC/P60 family peptidoglycan endopeptidase RipB [Mycolicibacterium sp. CAU 1645]_x0001_MCP9276547.1 NlpC/P60 family peptidoglycan endopeptidase RipB [Mycolicibacterium sp. CAU 1645]	-_cellular organisms;d_Bacteria;-_Terrabacteria group;p_Actinomycetota;c_Actinomycetes;o_Mycobacteriales;f_Mycobacteriaceae;g_Mycolicibacterium;-_unclassified Mycolicibacterium;s_Mycolicibacterium sp. CAU 1645
A0AA35M7N7	5.581e-13	38.5	78	122	WP_141922212.1	WP_141922212.1 pilus assembly protein TadG-related protein [Haloactinospora alba]_x0001_TQN30927.1 putative Flp pilus-assembly TadE/G-like protein [Haloactinospora alba]	-_cellular organisms;d_Bacteria;-_Terrabacteria group;p_Actinomycetota;c_Actinomycetes;o_Streptosporangiales;f_Nocardiopsaceae;g_Haloactinospora;s_Haloactinospora alba
A0A8J9VX30	3.255e-50	58	188	136	MCI3325437.1	MCI3325437.1 peptidoglycan recognition protein [Escherichia coli]_x0001_MCI3756279.1 peptidoglycan recognition protein [Escherichia coli]	-_cellular organisms;d_Bacteria;p_Pseudomonadota;c_Gammaproteobacteria;o_Enterobacterales;f_Enterobacteriaceae;g_Escherichia;s_Escherichia coli
A0A8B8ACG4	3.796e-50	62.5	187	136	MCI3325437.1	MCI3325437.1 peptidoglycan recognition protein [Escherichia coli]_x0001_MCI3756279.1 peptidoglycan recognition protein [Escherichia coli]	-_cellular organisms;d_Bacteria;p_Pseudomonadota;c_Gammaproteobacteria;o_Enterobacterales;f_Enterobacteriaceae;g_Escherichia;s_Escherichia coli
A0A818Y4N1	6.275e-57	58.2	208	175	MBL8927878.1	MBL8927878.1 N-acetylmuramoyl-L-alanine amidase [Pseudonocardia sp.]	-_cellular organisms;d_Bacteria;-_Terrabacteria group;p_Actinomycetota;c_Actinomycetes;o_Pseudonocardiales;f_Pseudonocardiaceae;g_Pseudonocardia;-_unclassified Pseudonocardia;s_Pseudonocardia sp.
A0A8X7MU69	1.587e-23	40.6	109	145	OLE26626.1	OLE26626.1 hypothetical protein AUG44_12435 [Actinobacteria bacterium 13_1_20CM_3_71_11]	-_cellular organisms;d_Bacteria;-_Terrabacteria group;p_Actinomycetota;-_unclassified Actinomycetota;s_Actinobacteria bacterium 13_1_20CM_3_71_11
B0DUH4	9.336e-28	45.7	122	153	WP_065688807.1	WP_065688807.1 lysozyme [Agrobacterium tumefaciens]_x0001_OCJ33439.1 hypothetical protein A6U91_18575 [Agrobacterium tumefaciens]	-_cellular organisms;d_Bacteria;p_Pseudomonadota;c_Alphaproteobacteria;o_Hyphomicrobiales;f_Rhizobiaceae;-_Rhizobium/Agrobacterium group;g_Agrobacterium;-_Agrobacterium tumefaciens complex;s_Agrobacterium tumefaciens
A0A813R1T1	5.997e-34	56.7	141	118	MBA2664773.1	MBA2664773.1 S-layer homology domain-containing protein [Bradymonadaceae bacterium]	-_cellular organisms;d_Bacteria;-_delta/epsilon subdivisions;c_Deltaproteobacteria;o_Bradymonadales;f_Bradymonadaceae;-_unclassified Bradymonadaceae;s_Bradymonadaceae bacterium
A0A820TH24	6.092e-48	55.9	182	134	MCI3325437.1	MCI3325437.1 peptidoglycan recognition protein [Escherichia coli]_x0001_MCI3756279.1 peptidoglycan recognition protein [Escherichia coli]	-_cellular organisms;d_Bacteria;p_Pseudomonadota;c_Gammaproteobacteria;o_Enterobacterales;f_Enterobacteriaceae;g_Escherichia;s_Escherichia coli
A0A8H7ARD5	1.678e-27	48.6	121	113	WP_225263212.1	WP_225263212.1 phospholipase [Nonomuraea cavernae]_x0001_MCA2187287.1 hypothetical protein [Nonomuraea cavernae]_x0001_GGO68154.1 hypothetical protein GCM10012289_26260 [Nonomuraea cavernae]	-_cellular organisms;d_Bacteria;-_Terrabacteria group;p_Actinomycetota;c_Actinomycetes;o_Streptosporangiales;f_Streptosporangiaceae;g_Nonomuraea;s_Nonomuraea cavernae
E9FBW2	7.645e-13	36.4	77	140	WP_051713251.1	WP_051713251.1 hypothetical protein [Spirillospora albida]	-_cellular organisms;d_Bacteria;-_Terrabacteria group;p_Actinomycetota;c_Actinomycetes;o_Streptosporangiales;f_Thermomonosporaceae;g_Spirillospora;s_Spirillospora albida
A0A7R8UMJ5	3.422e-36	33.9	153	283	MCB0116638.1	MCB0116638.1 trypsin-like serine protease [Caldilineaceae bacterium]	-_cellular organisms;d_Bacteria;-_Terrabacteria group;p_Chloroflexota;c_Caldilineae;o_Caldilineales;f_Caldilineaceae;-_unclassified Caldilineaceae;s_Caldilineaceae bacterium
A0A8H7WVA6	1.178e-15	32.2	89	189	WP_249592112.1	WP_249592112.1 glycoside hydrolase family 25 protein [Streptomyces durmitorensis]_x0001_UQT60780.1 glycoside hydrolase family 25 protein [Streptomyces durmitorensis]	-_cellular organisms;d_Bacteria;-_Terrabacteria group;p_Actinomycetota;c_Actinomycetes;o_Kitasatosporales;f_Streptomycetaceae;g_Streptomyces;s_Streptomyces durmitorensis
A0A3M6YB04	1.568e-20	36.4	104	203	MBC7797377.1	MBC7797377.1 hypothetical protein [Pyrinomonadaceae bacterium]	-_cellular organisms;d_Bacteria;p_Acidobacteriota;c_Blastocatellia;o_Blastocatellales;f_Pyrinomonadaceae;-_unclassified Pyrinomonadaceae;s_Pyrinomonadaceae bacterium
A0A814BNJ7	8.212e-34	57.8	140	114	MBA2664773.1	MBA2664773.1 S-layer homology domain-containing protein [Bradymonadaceae bacterium]	-_cellular organisms;d_Bacteria;-_delta/epsilon subdivisions;c_Deltaproteobacteria;o_Bradymonadales;f_Bradymonadaceae;-_unclassified Bradymonadaceae;s_Bradymonadaceae bacterium
A0A6G1JUW3	1.247e-34	47.4	141	154	WP_165691779.1	WP_165691779.1 hypothetical protein [Mycobacteroides abscessus]_x0001_SKH88474.1 Uncharacterised protein [Mycobacteroides abscessus subsp. massiliense]_x0001_SKH92334.1 Uncharacterised protein [Mycobacteroides abscessus subsp. massiliense]_x0001_SKI12696.1 Uncharacterised protein [Mycobacteroides abscessus subsp. massiliense]_x0001_SKK21077.1 Uncharacterised protein [Mycobacteroides abscessus subsp. massiliense]_x0001_SKK32120.1 Uncharacterised protein [Mycobacteroides abscessus subsp. massiliense]	-_cellular organisms;d_Bacteria;-_Terrabacteria group;p_Actinomycetota;c_Actinomycetes;o_Mycobacteriales;f_Mycobacteriaceae;g_Mycobacteroides;s_Mycobacteroides abscessus
A0A4V4NCB0	2.827e-13	39.1	79	115	WP_018374709.1	WP_018374709.1 LysM domain-containing protein [Streptococcus merionis]_x0001_SNU90850.1 group B streptococcal surface immunogenic protein [Streptococcus merionis]	-_cellular organisms;d_Bacteria;-_Terrabacteria group;p_Bacillota;c_Bacilli;o_Lactobacillales;f_Streptococcaceae;g_Streptococcus;s_Streptococcus merionis
A0A1Y3NF40	2.521e-44	40.9	175	205	MBR6289280.1	MBR6289280.1 hypothetical protein [Acholeplasmatales bacterium]	-_cellular organisms;d_Bacteria;-_Terrabacteria group;p_Mycoplasmatota;c_Mollicutes;o_Acholeplasmatales;-_unclassified Acholeplasmatales;s_Acholeplasmatales bacterium
A0A395MG38	2.465e-14	44.5	82	101	WP_051713251.1	WP_051713251.1 hypothetical protein [Spirillospora albida]	-_cellular organisms;d_Bacteria;-_Terrabacteria group;p_Actinomycetota;c_Actinomycetes;o_Streptosporangiales;f_Thermomonosporaceae;g_Spirillospora;s_Spirillospora albida
A0A9P5XJX1	6.301e-28	44.2	123	156	WP_157796254.1	WP_157796254.1 LysM peptidoglycan-binding domain-containing protein [Bacillus xiapuensis]	-_cellular organisms;d_Bacteria;-_Terrabacteria group;p_Bacillota;c_Bacilli;o_Bacillales;f_Bacillaceae;g_Bacillus;s_Bacillus xiapuensis
A0A814C5Z9	2.508e-13	41.6	88	108	MCI3751419.1	MCI3751419.1 M12 family metallopeptidase [Escherichia coli]	-_cellular organisms;d_Bacteria;p_Pseudomonadota;c_Gammaproteobacteria;o_Enterobacterales;f_Enterobacteriaceae;g_Escherichia;s_Escherichia coli
W9P668	1.61e-16	42.7	88	117	WP_167197343.1	WP_167197343.1 ligand-binding protein SH3 [Brevibacterium pigmentatum]	-_cellular organisms;d_Bacteria;-_Terrabacteria group;p_Actinomycetota;c_Actinomycetes;o_Micrococcales;f_Brevibacteriaceae;g_Brevibacterium;s_Brevibacterium pigmentatum
A0A814PYN8	2.551e-56	59.4	206	175	MBL8927878.1	MBL8927878.1 N-acetylmuramoyl-L-alanine amidase [Pseudonocardia sp.]	-_cellular organisms;d_Bacteria;-_Terrabacteria group;p_Actinomycetota;c_Actinomycetes;o_Pseudonocardiales;f_Pseudonocardiaceae;g_Pseudonocardia;-_unclassified Pseudonocardia;s_Pseudonocardia sp.
A0A9P5WCM0	2.784e-48	60.4	181	149	WP_218205615.1	WP_218205615.1 peptidoglycan-binding protein [Kitasatospora aureofaciens]_x0001_MBV6702247.1 peptidoglycan-binding protein [Kitasatospora aureofaciens]	-_cellular organisms;d_Bacteria;-_Terrabacteria group;p_Actinomycetota;c_Actinomycetes;o_Kitasatosporales;f_Streptomycetaceae;g_Kitasatospora;s_Kitasatospora aureofaciens
A0A022XPH5	3.433e-14	36.9	83	130	MCU1668340.1	MCU1668340.1 Cell wall-associated hydrolase, NlpC family [Blastococcus sp.]	-_cellular organisms;d_Bacteria;-_Terrabacteria group;p_Actinomycetota;c_Actinomycetes;o_Geodermatophilales;f_Geodermatophilaceae;g_Blastococcus;-_unclassified Blastococcus;s_Blastococcus sp.
A0A3M6WHQ6	1.15e-20	36.4	104	203	MBC7797377.1	MBC7797377.1 hypothetical protein [Pyrinomonadaceae bacterium]	-_cellular organisms;d_Bacteria;p_Acidobacteriota;c_Blastocatellia;o_Blastocatellales;f_Pyrinomonadaceae;-_unclassified Pyrinomonadaceae;s_Pyrinomonadaceae bacterium
A0A084AK19	2.692e-18	44.9	93	118	WP_193095917.1	WP_193095917.1 ligand-binding protein SH3 [Brevibacterium sp. FME17]	-_cellular organisms;d_Bacteria;-_Terrabacteria group;p_Actinomycetota;c_Actinomycetes;o_Micrococcales;f_Brevibacteriaceae;g_Brevibacterium;-_unclassified Brevibacterium;s_Brevibacterium sp. FME17
A0A7S3M3Z5	5.042e-34	40.8	142	203	WP_249592112.1	WP_249592112.1 glycoside hydrolase family 25 protein [Streptomyces durmitorensis]_x0001_UQT60780.1 glycoside hydrolase family 25 protein [Streptomyces durmitorensis]	-_cellular organisms;d_Bacteria;-_Terrabacteria group;p_Actinomycetota;c_Actinomycetes;o_Kitasatosporales;f_Streptomycetaceae;g_Streptomyces;s_Streptomyces durmitorensis
A0A8H5SL49	1.61e-16	42.7	88	117	WP_167197343.1	WP_167197343.1 ligand-binding protein SH3 [Brevibacterium pigmentatum]	-_cellular organisms;d_Bacteria;-_Terrabacteria group;p_Actinomycetota;c_Actinomycetes;o_Micrococcales;f_Brevibacteriaceae;g_Brevibacterium;s_Brevibacterium pigmentatum
A0A9P3CNA2	4.746e-15	37	84	116	WP_018374709.1	WP_018374709.1 LysM domain-containing protein [Streptococcus merionis]_x0001_SNU90850.1 group B streptococcal surface immunogenic protein [Streptococcus merionis]	-_cellular organisms;d_Bacteria;-_Terrabacteria group;p_Bacillota;c_Bacilli;o_Lactobacillales;f_Streptococcaceae;g_Streptococcus;s_Streptococcus merionis
A0A814P8Q6	5.16e-60	62.8	216	175	MBL8927878.1	MBL8927878.1 N-acetylmuramoyl-L-alanine amidase [Pseudonocardia sp.]	-_cellular organisms;d_Bacteria;-_Terrabacteria group;p_Actinomycetota;c_Actinomycetes;o_Pseudonocardiales;f_Pseudonocardiaceae;g_Pseudonocardia;-_unclassified Pseudonocardia;s_Pseudonocardia sp.
A0A2T4GTP7	1.315e-14	44.5	83	101	WP_051713251.1	WP_051713251.1 hypothetical protein [Spirillospora albida]	-_cellular organisms;d_Bacteria;-_Terrabacteria group;p_Actinomycetota;c_Actinomycetes;o_Streptosporangiales;f_Thermomonosporaceae;g_Spirillospora;s_Spirillospora albida
A0A8H3J1Z6	3.277e-27	46.8	120	141	WP_121774911.1	WP_121774911.1 lysozyme [Acinetobacter bereziniae]	-_cellular organisms;d_Bacteria;p_Pseudomonadota;c_Gammaproteobacteria;o_Moraxellales;f_Moraxellaceae;g_Acinetobacter;s_Acinetobacter bereziniae
A0A815N3H4	2.693e-57	59.4	209	175	MBL8927878.1	MBL8927878.1 N-acetylmuramoyl-L-alanine amidase [Pseudonocardia sp.]	-_cellular organisms;d_Bacteria;-_Terrabacteria group;p_Actinomycetota;c_Actinomycetes;o_Pseudonocardiales;f_Pseudonocardiaceae;g_Pseudonocardia;-_unclassified Pseudonocardia;s_Pseudonocardia sp.
F2RQ97	8.992e-14	36.4	80	118	VTG10813.1	VTG10813.1 LysM domain-containing protein [Streptococcus pneumoniae]	-_cellular organisms;d_Bacteria;-_Terrabacteria group;p_Bacillota;c_Bacilli;o_Lactobacillales;f_Streptococcaceae;g_Streptococcus;s_Streptococcus pneumoniae
A0AAE0IXV5	1.36e-12	36.1	77	119	WP_018374709.1	WP_018374709.1 LysM domain-containing protein [Streptococcus merionis]_x0001_SNU90850.1 group B streptococcal surface immunogenic protein [Streptococcus merionis]	-_cellular organisms;d_Bacteria;-_Terrabacteria group;p_Bacillota;c_Bacilli;o_Lactobacillales;f_Streptococcaceae;g_Streptococcus;s_Streptococcus merionis
A0A819SW06	1.336e-28	50.4	126	119	MBA2664773.1	MBA2664773.1 S-layer homology domain-containing protein [Bradymonadaceae bacterium]	-_cellular organisms;d_Bacteria;-_delta/epsilon subdivisions;c_Deltaproteobacteria;o_Bradymonadales;f_Bradymonadaceae;-_unclassified Bradymonadaceae;s_Bradymonadaceae bacterium
A0A819EY04	2.748e-60	62.8	217	175	MBL8927878.1	MBL8927878.1 N-acetylmuramoyl-L-alanine amidase [Pseudonocardia sp.]	-_cellular organisms;d_Bacteria;-_Terrabacteria group;p_Actinomycetota;c_Actinomycetes;o_Pseudonocardiales;f_Pseudonocardiaceae;g_Pseudonocardia;-_unclassified Pseudonocardia;s_Pseudonocardia sp.
X0JX14	3.021e-16	42.7	87	117	WP_167197343.1	WP_167197343.1 ligand-binding protein SH3 [Brevibacterium pigmentatum]	-_cellular organisms;d_Bacteria;-_Terrabacteria group;p_Actinomycetota;c_Actinomycetes;o_Micrococcales;f_Brevibacteriaceae;g_Brevibacterium;s_Brevibacterium pigmentatum
A0A177TUT9	1.304e-21	39.3	103	145	OLE26626.1	OLE26626.1 hypothetical protein AUG44_12435 [Actinobacteria bacterium 13_1_20CM_3_71_11]	-_cellular organisms;d_Bacteria;-_Terrabacteria group;p_Actinomycetota;-_unclassified Actinomycetota;s_Actinobacteria bacterium 13_1_20CM_3_71_11
A0A0B4HEI2	1.695e-11	40.5	75	101	WP_051713251.1	WP_051713251.1 hypothetical protein [Spirillospora albida]	-_cellular organisms;d_Bacteria;-_Terrabacteria group;p_Actinomycetota;c_Actinomycetes;o_Streptosporangiales;f_Thermomonosporaceae;g_Spirillospora;s_Spirillospora albida
A0A8H8BYZ6	9.258e-15	31	87	203	WP_249592112.1	WP_249592112.1 glycoside hydrolase family 25 protein [Streptomyces durmitorensis]_x0001_UQT60780.1 glycoside hydrolase family 25 protein [Streptomyces durmitorensis]	-_cellular organisms;d_Bacteria;-_Terrabacteria group;p_Actinomycetota;c_Actinomycetes;o_Kitasatosporales;f_Streptomycetaceae;g_Streptomyces;s_Streptomyces durmitorensis
A0A0C2XX76	6.339e-25	44.5	114	157	WP_248681909.1	WP_248681909.1 lysozyme [Rhizobium sp. NTR19]_x0001_MCK8779098.1 lysozyme [Rhizobium sp. NTR19]	-_cellular organisms;d_Bacteria;p_Pseudomonadota;c_Alphaproteobacteria;o_Hyphomicrobiales;f_Rhizobiaceae;-_Rhizobium/Agrobacterium group;g_Rhizobium;-_unclassified Rhizobium;s_Rhizobium sp. NTR19
A0A4S2MJI9	2.316e-22	45.1	109	135	WP_246231343.1	WP_246231343.1 NlpC/P60 family peptidoglycan endopeptidase RipB [Mycolicibacterium sediminis]	-_cellular organisms;d_Bacteria;-_Terrabacteria group;p_Actinomycetota;c_Actinomycetes;o_Mycobacteriales;f_Mycobacteriaceae;g_Mycolicibacterium;s_Mycolicibacterium sediminis
A0A0N1H1X1	3.818e-15	37.1	85	140	WP_131955201.1	WP_131955201.1 hypothetical protein [Actinomadura sp. GC306]_x0001_TDC61550.1 hypothetical protein E1200_28685 [Actinomadura sp. GC306]	-_cellular organisms;d_Bacteria;-_Terrabacteria group;p_Actinomycetota;c_Actinomycetes;o_Streptosporangiales;f_Thermomonosporaceae;g_Actinomadura;-_unclassified Actinomadura;s_Actinomadura sp. GC306
A0A9P9GNH8	1.61e-16	43.5	88	117	WP_167197343.1	WP_167197343.1 ligand-binding protein SH3 [Brevibacterium pigmentatum]	-_cellular organisms;d_Bacteria;-_Terrabacteria group;p_Actinomycetota;c_Actinomycetes;o_Micrococcales;f_Brevibacteriaceae;g_Brevibacterium;s_Brevibacterium pigmentatum
S3D2D9	5.608e-25	43.7	114	144	WP_176539031.1	WP_176539031.1 lysozyme [Rhizobium sp. J15]	-_cellular organisms;d_Bacteria;p_Pseudomonadota;c_Alphaproteobacteria;o_Hyphomicrobiales;f_Rhizobiaceae;-_Rhizobium/Agrobacterium group;g_Rhizobium;-_unclassified Rhizobium;s_Rhizobium sp. J15
A0A8H8QWM9	4.966e-13	33.1	81	163	WP_249592112.1	WP_249592112.1 glycoside hydrolase family 25 protein [Streptomyces durmitorensis]_x0001_UQT60780.1 glycoside hydrolase family 25 protein [Streptomyces durmitorensis]	-_cellular organisms;d_Bacteria;-_Terrabacteria group;p_Actinomycetota;c_Actinomycetes;o_Kitasatosporales;f_Streptomycetaceae;g_Streptomyces;s_Streptomyces durmitorensis
A0AA39R044	7.825e-22	49.1	104	122	WP_075018158.1	WP_075018158.1 bifunctional lytic transglycosylase/C40 family peptidase [Actinacidiphila rubida]_x0001_SEO89561.1 Cell wall-associated hydrolase, NlpC family [Actinacidiphila rubida]	-_cellular organisms;d_Bacteria;-_Terrabacteria group;p_Actinomycetota;c_Actinomycetes;o_Kitasatosporales;f_Streptomycetaceae;g_Actinacidiphila;s_Actinacidiphila rubida
A0A817Q814	6.683e-32	55	135	118	MBA2664773.1	MBA2664773.1 S-layer homology domain-containing protein [Bradymonadaceae bacterium]	-_cellular organisms;d_Bacteria;-_delta/epsilon subdivisions;c_Deltaproteobacteria;o_Bradymonadales;f_Bradymonadaceae;-_unclassified Bradymonadaceae;s_Bradymonadaceae bacterium
A0A2B7XCQ6	1.292e-20	45.6	99	103	WP_270626574.1	WP_270626574.1 hypothetical protein [Varibaculum timonense]	-_cellular organisms;d_Bacteria;-_Terrabacteria group;p_Actinomycetota;c_Actinomycetes;o_Actinomycetales;f_Actinomycetaceae;g_Varibaculum;s_Varibaculum timonense
A0A1Y1UWV2	3.076e-32	62.1	133	103	MCI8770043.1	MCI8770043.1 C40 family peptidase [Lachnospiraceae bacterium]	-_cellular organisms;d_Bacteria;-_Terrabacteria group;p_Bacillota;c_Clostridia;o_Eubacteriales;f_Lachnospiraceae;-_unclassified Lachnospiraceae;s_Lachnospiraceae bacterium
A0A8H4L1D4	3.021e-16	38.4	87	130	WP_051713251.1	WP_051713251.1 hypothetical protein [Spirillospora albida]	-_cellular organisms;d_Bacteria;-_Terrabacteria group;p_Actinomycetota;c_Actinomycetes;o_Streptosporangiales;f_Thermomonosporaceae;g_Spirillospora;s_Spirillospora albida
A0A819PUS4	2.212e-56	57.7	206	175	MBL8927878.1	MBL8927878.1 N-acetylmuramoyl-L-alanine amidase [Pseudonocardia sp.]	-_cellular organisms;d_Bacteria;-_Terrabacteria group;p_Actinomycetota;c_Actinomycetes;o_Pseudonocardiales;f_Pseudonocardiaceae;g_Pseudonocardia;-_unclassified Pseudonocardia;s_Pseudonocardia sp.
A0A815TMP2	2.009e-54	57.7	200	175	MBL8926331.1	MBL8926331.1 N-acetylmuramoyl-L-alanine amidase [Pseudonocardia sp.]	-_cellular organisms;d_Bacteria;-_Terrabacteria group;p_Actinomycetota;c_Actinomycetes;o_Pseudonocardiales;f_Pseudonocardiaceae;g_Pseudonocardia;-_unclassified Pseudonocardia;s_Pseudonocardia sp.
A0A1Y1V107	9.994e-17	37.7	91	151	MBO5944463.1	MBO5944463.1 C39 family peptidase [Clostridia bacterium]	-_cellular organisms;d_Bacteria;-_Terrabacteria group;p_Bacillota;c_Clostridia;-_unclassified Clostridia;s_Clostridia bacterium
A0A3N4HW57	4.177e-37	50	148	154	WP_142039891.1	WP_142039891.1 hypothetical protein [Stackebrandtia endophytica]_x0001_TQL77263.1 hypothetical protein FB566_2819 [Stackebrandtia endophytica]	-_cellular organisms;d_Bacteria;-_Terrabacteria group;p_Actinomycetota;c_Actinomycetes;o_Glycomycetales;f_Glycomycetaceae;g_Stackebrandtia;s_Stackebrandtia endophytica
A0A813Z7Y6	4.644e-67	53.6	251	222	MCC7160083.1	MCC7160083.1 amiloride-sensitive sodium channel family protein [Ignavibacteria bacterium]	-_cellular organisms;d_Bacteria;-_FCB group;-_Bacteroidetes/Chlorobi group;p_Ignavibacteriota;c_Ignavibacteria;-_unclassified Ignavibacteria;s_Ignavibacteria bacterium
R7YRS6	1.559e-30	57.1	129	126	WP_188195467.1	WP_188195467.1 cutinase family protein [Nonomuraea sp. SYSU D8015]	-_cellular organisms;d_Bacteria;-_Terrabacteria group;p_Actinomycetota;c_Actinomycetes;o_Streptosporangiales;f_Streptosporangiaceae;g_Nonomuraea;-_unclassified Nonomuraea;s_Nonomuraea sp. SYSU D8015
A0A9W8XJ45	6.893e-37	52.1	147	138	WP_026930185.1	WP_026930185.1 M23 family metallopeptidase [Glycomyces tenuis]	-_cellular organisms;d_Bacteria;-_Terrabacteria group;p_Actinomycetota;c_Actinomycetes;o_Glycomycetales;f_Glycomycetaceae;g_Glycomyces;s_Glycomyces tenuis
A0A814Z234	1.727e-32	51.5	138	128	WP_191902920.1	WP_191902920.1 hypothetical protein [Rhodococcus ruber]_x0001_MBD8056708.1 hypothetical protein [Rhodococcus ruber]	-_cellular organisms;d_Bacteria;-_Terrabacteria group;p_Actinomycetota;c_Actinomycetes;o_Mycobacteriales;f_Nocardiaceae;g_Rhodococcus;s_Rhodococcus ruber
A0A819I0P6	1.54e-33	55	139	118	MBA2664773.1	MBA2664773.1 S-layer homology domain-containing protein [Bradymonadaceae bacterium]	-_cellular organisms;d_Bacteria;-_delta/epsilon subdivisions;c_Deltaproteobacteria;o_Bradymonadales;f_Bradymonadaceae;-_unclassified Bradymonadaceae;s_Bradymonadaceae bacterium
A0AAD9Y0E0	6.5e-15	39.2	83	130	WP_018374709.1	WP_018374709.1 LysM domain-containing protein [Streptococcus merionis]_x0001_SNU90850.1 group B streptococcal surface immunogenic protein [Streptococcus merionis]	-_cellular organisms;d_Bacteria;-_Terrabacteria group;p_Bacillota;c_Bacilli;o_Lactobacillales;f_Streptococcaceae;g_Streptococcus;s_Streptococcus merionis
U4LPR4	2.16e-17	39	90	128	MBS5963651.1	MBS5963651.1 hypothetical protein [Varibaculum cambriense]	-_cellular organisms;d_Bacteria;-_Terrabacteria group;p_Actinomycetota;c_Actinomycetes;o_Actinomycetales;f_Actinomycetaceae;g_Varibaculum;s_Varibaculum cambriense
A0A814TGD1	5.757e-57	58.2	208	175	MBL8927878.1	MBL8927878.1 N-acetylmuramoyl-L-alanine amidase [Pseudonocardia sp.]	-_cellular organisms;d_Bacteria;-_Terrabacteria group;p_Actinomycetota;c_Actinomycetes;o_Pseudonocardiales;f_Pseudonocardiaceae;g_Pseudonocardia;-_unclassified Pseudonocardia;s_Pseudonocardia sp.
A0A4Y7SZV3	3.156e-27	48.6	121	146	MCP4001683.1	MCP4001683.1 lysozyme [Gammaproteobacteria bacterium]	-_cellular organisms;d_Bacteria;p_Pseudomonadota;c_Gammaproteobacteria;-_unclassified Gammaproteobacteria;s_Gammaproteobacteria bacterium
F2Q2R3	8.992e-14	36.4	80	118	VTG10813.1	VTG10813.1 LysM domain-containing protein [Streptococcus pneumoniae]	-_cellular organisms;d_Bacteria;-_Terrabacteria group;p_Bacillota;c_Bacilli;o_Lactobacillales;f_Streptococcaceae;g_Streptococcus;s_Streptococcus pneumoniae

### Sheet: N-terminal - hits to archaea
Journal of Molecular Evolution
Cysteine-rich repeats trace past horizontal gene transfers in eukaryotes
Maria Daugavet1,2, *, Viktoria Dikaya3, Natella Enukashvily3, Stas Malavin1,4, Maxim Rubin-Blum1,2.
1. Biology Department, National Institute of Oceanography, Israel Oceanographic and Limnological Research (IOLR), Haifa 3108000, Israel
2. Department of Marine Biology, Leon H. Charney School of Marine Sciences, University of Haifa, Haifa 3498838, Israel
3. Laboratory of the Non-Coding DNA Study, Institute of Cytology, Russian Academy of Sciences, St. Petersburg 194064, Russia
4. Department of Environmental Hydrology and Microbiology, Zuckerberg Institute for Water Research, The Jacob Blaustein Institutes for Desert Research, Ben-Gurion University of the Negev, Sde Boker 8499000, Israel
* Corresponding author: mariad@ocean.org.il
Protein ID	E-value	% identity	Bit score	Alignment length	Target ID	Target ID with species	Target species lineage
A0A816WBN6	4.216e-09	32.1	68	168	MBO7734125.1	MBO7734125.1 hypothetical protein [Methanobrevibacter sp.]	-_cellular organisms;d_Archaea;p_Euryarchaeota;-_Methanomada group;c_Methanobacteria;o_Methanobacteriales;f_Methanobacteriaceae;g_Methanobrevibacter;-_unclassified Methanobrevibacter;s_Methanobrevibacter sp.
A0A818X4I7	1.15e-22	42.6	109	171	MBO7734125.1	MBO7734125.1 hypothetical protein [Methanobrevibacter sp.]	-_cellular organisms;d_Archaea;p_Euryarchaeota;-_Methanomada group;c_Methanobacteria;o_Methanobacteriales;f_Methanobacteriaceae;g_Methanobrevibacter;-_unclassified Methanobrevibacter;s_Methanobrevibacter sp.
A0A818JCE9	1.022e-21	41.6	106	168	MBO7734125.1	MBO7734125.1 hypothetical protein [Methanobrevibacter sp.]	-_cellular organisms;d_Archaea;p_Euryarchaeota;-_Methanomada group;c_Methanobacteria;o_Methanobacteriales;f_Methanobacteriaceae;g_Methanobrevibacter;-_unclassified Methanobrevibacter;s_Methanobrevibacter sp.
A0A815IHX6	0.0001193	27.7	58	162	OLS15164.1	OLS15164.1 MAG: hypothetical protein RBG13Loki_1209 [Candidatus Lokiarchaeota archaeon CR_4]	-_cellular organisms;d_Archaea;-_Asgard group;p_Candidatus Lokiarchaeota;-_unclassified Lokiarchaeota;s_Candidatus Lokiarchaeota archaeon CR_4
A0A821RSF2	9.058e-21	41	103	168	MBO7734125.1	MBO7734125.1 hypothetical protein [Methanobrevibacter sp.]	-_cellular organisms;d_Archaea;p_Euryarchaeota;-_Methanomada group;c_Methanobacteria;o_Methanobacteriales;f_Methanobacteriaceae;g_Methanobrevibacter;-_unclassified Methanobrevibacter;s_Methanobrevibacter sp.
A0A813Q4K0	6.162e-23	41	109	168	MBO7734125.1	MBO7734125.1 hypothetical protein [Methanobrevibacter sp.]	-_cellular organisms;d_Archaea;p_Euryarchaeota;-_Methanomada group;c_Methanobacteria;o_Methanobacteriales;f_Methanobacteriaceae;g_Methanobrevibacter;-_unclassified Methanobrevibacter;s_Methanobrevibacter sp.
A0A813V0U4	1.781e-21	42.2	105	168	MBO7734125.1	MBO7734125.1 hypothetical protein [Methanobrevibacter sp.]	-_cellular organisms;d_Archaea;p_Euryarchaeota;-_Methanomada group;c_Methanobacteria;o_Methanobacteriales;f_Methanobacteriaceae;g_Methanobrevibacter;-_unclassified Methanobrevibacter;s_Methanobrevibacter sp.
A0A813MSM6	2.147e-22	40.4	108	168	MBO7734125.1	MBO7734125.1 hypothetical protein [Methanobrevibacter sp.]	-_cellular organisms;d_Archaea;p_Euryarchaeota;-_Methanomada group;c_Methanobacteria;o_Methanobacteriales;f_Methanobacteriaceae;g_Methanobrevibacter;-_unclassified Methanobrevibacter;s_Methanobrevibacter sp.
A0AAD4HVK3	2.291e-14	24.6	90	316	MCP8715865.1	MCP8715865.1 SET domain-containing protein-lysine N-methyltransferase [Asgard group archaeon]	-_cellular organisms;d_Archaea;-_Asgard group;-_unclassified Asgard group;s_Asgard group archaeon
A0A816LZR7	3.047e-20	32.5	102	203	MBV22750.1	MBV22750.1 glycoside hydrolase family 19 [Euryarchaeota archaeon]	-_cellular organisms;d_Archaea;p_Euryarchaeota;-_unclassified Euryarchaeota;s_Euryarchaeota archaeon
A0A820AHM2	1.022e-21	41.6	106	168	MBO7734125.1	MBO7734125.1 hypothetical protein [Methanobrevibacter sp.]	-_cellular organisms;d_Archaea;p_Euryarchaeota;-_Methanomada group;c_Methanobacteria;o_Methanobacteriales;f_Methanobacteriaceae;g_Methanobrevibacter;-_unclassified Methanobrevibacter;s_Methanobrevibacter sp.
A0A814Y1S4	3.902e-23	42.6	109	171	MBO7734125.1	MBO7734125.1 hypothetical protein [Methanobrevibacter sp.]	-_cellular organisms;d_Archaea;p_Euryarchaeota;-_Methanomada group;c_Methanobacteria;o_Methanobacteriales;f_Methanobacteriaceae;g_Methanobrevibacter;-_unclassified Methanobrevibacter;s_Methanobrevibacter sp.
A0A815PJ33	1.221e-19	41	108	168	MBO7734125.1	MBO7734125.1 hypothetical protein [Methanobrevibacter sp.]	-_cellular organisms;d_Archaea;p_Euryarchaeota;-_Methanomada group;c_Methanobacteria;o_Methanobacteriales;f_Methanobacteriaceae;g_Methanobrevibacter;-_unclassified Methanobrevibacter;s_Methanobrevibacter sp.
A0A817GMW1	1.15e-22	42.6	109	171	MBO7734125.1	MBO7734125.1 hypothetical protein [Methanobrevibacter sp.]	-_cellular organisms;d_Archaea;p_Euryarchaeota;-_Methanomada group;c_Methanobacteria;o_Methanobacteriales;f_Methanobacteriaceae;g_Methanobrevibacter;-_unclassified Methanobrevibacter;s_Methanobrevibacter sp.
A0A820WPZ7	1.237e-20	41	103	168	MBO7734125.1	MBO7734125.1 hypothetical protein [Methanobrevibacter sp.]	-_cellular organisms;d_Archaea;p_Euryarchaeota;-_Methanomada group;c_Methanobacteria;o_Methanobacteriales;f_Methanobacteriaceae;g_Methanobrevibacter;-_unclassified Methanobrevibacter;s_Methanobrevibacter sp.
A0A813NGZ8	1.781e-21	44.8	105	156	MBO7734125.1	MBO7734125.1 hypothetical protein [Methanobrevibacter sp.]	-_cellular organisms;d_Archaea;p_Euryarchaeota;-_Methanomada group;c_Methanobacteria;o_Methanobacteriales;f_Methanobacteriaceae;g_Methanobrevibacter;-_unclassified Methanobrevibacter;s_Methanobrevibacter sp.
A0A818JMF2	1.022e-21	41.6	106	168	MBO7734125.1	MBO7734125.1 hypothetical protein [Methanobrevibacter sp.]	-_cellular organisms;d_Archaea;p_Euryarchaeota;-_Methanomada group;c_Methanobacteria;o_Methanobacteriales;f_Methanobacteriaceae;g_Methanobrevibacter;-_unclassified Methanobrevibacter;s_Methanobrevibacter sp.
A0A816NYI4	2.307e-20	32.5	102	203	MBV22750.1	MBV22750.1 glycoside hydrolase family 19 [Euryarchaeota archaeon]	-_cellular organisms;d_Archaea;p_Euryarchaeota;-_unclassified Euryarchaeota;s_Euryarchaeota archaeon
A0A818TDM5	5.341e-23	42.6	108	171	MBO7734125.1	MBO7734125.1 hypothetical protein [Methanobrevibacter sp.]	-_cellular organisms;d_Archaea;p_Euryarchaeota;-_Methanomada group;c_Methanobacteria;o_Methanobacteriales;f_Methanobacteriaceae;g_Methanobrevibacter;-_unclassified Methanobrevibacter;s_Methanobrevibacter sp.
A0A820B8G9	8.471e-21	40.4	103	168	MBO7734125.1	MBO7734125.1 hypothetical protein [Methanobrevibacter sp.]	-_cellular organisms;d_Archaea;p_Euryarchaeota;-_Methanomada group;c_Methanobacteria;o_Methanobacteriales;f_Methanobacteriaceae;g_Methanobrevibacter;-_unclassified Methanobrevibacter;s_Methanobrevibacter sp.
A0A819HMF0	5.341e-23	42.6	108	171	MBO7734125.1	MBO7734125.1 hypothetical protein [Methanobrevibacter sp.]	-_cellular organisms;d_Archaea;p_Euryarchaeota;-_Methanomada group;c_Methanobacteria;o_Methanobacteriales;f_Methanobacteriaceae;g_Methanobrevibacter;-_unclassified Methanobrevibacter;s_Methanobrevibacter sp.
A0A818U950	2.933e-22	41	108	168	MBO7734125.1	MBO7734125.1 hypothetical protein [Methanobrevibacter sp.]	-_cellular organisms;d_Archaea;p_Euryarchaeota;-_Methanomada group;c_Methanobacteria;o_Methanobacteriales;f_Methanobacteriaceae;g_Methanobrevibacter;-_unclassified Methanobrevibacter;s_Methanobrevibacter sp.
A0A819J7G2	2.254e-14	32.5	93	181	MCL2712063.1	MCL2712063.1 hypothetical protein [Methanomassiliicoccaceae archaeon]	-_cellular organisms;d_Archaea;p_Candidatus Thermoplasmatota;c_Thermoplasmata;o_Methanomassiliicoccales;f_Methanomassiliicoccaceae;-_unclassified Methanomassiliicoccaceae;s_Methanomassiliicoccaceae archaeon
A0A818HNT2	1.022e-21	41.6	106	168	MBO7734125.1	MBO7734125.1 hypothetical protein [Methanobrevibacter sp.]	-_cellular organisms;d_Archaea;p_Euryarchaeota;-_Methanomada group;c_Methanobacteria;o_Methanobacteriales;f_Methanobacteriaceae;g_Methanobrevibacter;-_unclassified Methanobrevibacter;s_Methanobrevibacter sp.
A0A820F5W5	2.933e-22	41	108	168	MBO7734125.1	MBO7734125.1 hypothetical protein [Methanobrevibacter sp.]	-_cellular organisms;d_Archaea;p_Euryarchaeota;-_Methanomada group;c_Methanobacteria;o_Methanobacteriales;f_Methanobacteriaceae;g_Methanobrevibacter;-_unclassified Methanobrevibacter;s_Methanobrevibacter sp.
A0A815C3L2	4.509e-23	41	110	168	MBO7734125.1	MBO7734125.1 hypothetical protein [Methanobrevibacter sp.]	-_cellular organisms;d_Archaea;p_Euryarchaeota;-_Methanomada group;c_Methanobacteria;o_Methanobacteriales;f_Methanobacteriaceae;g_Methanobrevibacter;-_unclassified Methanobrevibacter;s_Methanobrevibacter sp.
A0A819TY88	1.15e-22	42.6	109	171	MBO7734125.1	MBO7734125.1 hypothetical protein [Methanobrevibacter sp.]	-_cellular organisms;d_Archaea;p_Euryarchaeota;-_Methanomada group;c_Methanobacteria;o_Methanobacteriales;f_Methanobacteriaceae;g_Methanobrevibacter;-_unclassified Methanobrevibacter;s_Methanobrevibacter sp.

### Sheet: btw CysRReps - hits to archaea
Journal of Molecular Evolution
Cysteine-rich repeats trace past horizontal gene transfers in eukaryotes
Maria Daugavet1,2, *, Viktoria Dikaya3, Natella Enukashvily3, Stas Malavin1,4, Maxim Rubin-Blum1,2.
1. Biology Department, National Institute of Oceanography, Israel Oceanographic and Limnological Research (IOLR), Haifa 3108000, Israel
2. Department of Marine Biology, Leon H. Charney School of Marine Sciences, University of Haifa, Haifa 3498838, Israel
3. Laboratory of the Non-Coding DNA Study, Institute of Cytology, Russian Academy of Sciences, St. Petersburg 194064, Russia
4. Department of Environmental Hydrology and Microbiology, Zuckerberg Institute for Water Research, The Jacob Blaustein Institutes for Desert Research, Ben-Gurion University of the Negev, Sde Boker 8499000, Israel
* Corresponding author: mariad@ocean.org.il
Protein ID	E-value	% identity	Bit score	Alignment length	Target ID	Target ID with species	Target species lineage
A0A819WQZ9	3.827e-18	37.1	93	121	MCC6049458.1	MCC6049458.1 family 10 glycosylhydrolase [Thermofilum sp.]	-_cellular organisms;d_Archaea;-_TACK group;p_Thermoproteota;c_Thermoprotei;o_Thermofilales;f_Thermofilaceae;g_Thermofilum;-_unclassified Thermofilum;s_Thermofilum sp.
A0A820UKW6	3.827e-18	37.1	93	121	MCC6049458.1	MCC6049458.1 family 10 glycosylhydrolase [Thermofilum sp.]	-_cellular organisms;d_Archaea;-_TACK group;p_Thermoproteota;c_Thermoprotei;o_Thermofilales;f_Thermofilaceae;g_Thermofilum;-_unclassified Thermofilum;s_Thermofilum sp.
A0A3M7T090	3.578e-12	40.3	78	114	MCI0562000.1	MCI0562000.1 glycoside hydrolase family 19 protein [Nitrososphaera sp.]	-_cellular organisms;d_Archaea;-_TACK group;p_Nitrososphaerota;c_Nitrososphaeria;o_Nitrososphaerales;f_Nitrososphaeraceae;g_Nitrososphaera;-_unclassified Nitrososphaera;s_Nitrososphaera sp.
A0A821SAB0	3.827e-18	37.1	93	121	MCC6049458.1	MCC6049458.1 family 10 glycosylhydrolase [Thermofilum sp.]	-_cellular organisms;d_Archaea;-_TACK group;p_Thermoproteota;c_Thermoprotei;o_Thermofilales;f_Thermofilaceae;g_Thermofilum;-_unclassified Thermofilum;s_Thermofilum sp.
A0A9W8MPD8	5.473e-14	41.9	84	131	RZD39995.1	RZD39995.1 hypothetical protein CXT73_07025 [Euryarchaeota archaeon]	-_cellular organisms;d_Archaea;p_Euryarchaeota;-_unclassified Euryarchaeota;s_Euryarchaeota archaeon
A0A1Y2AHN7	8.698e-47	59	177	149	MCQ2737367.1	MCQ2737367.1 glucosaminidase domain-containing protein [archaeon]	-_cellular organisms;d_Archaea;-_unclassified Archaea;s_archaeon
A0A1Y2FMX2	5.485e-20	34.8	102	227	MBO7714632.1	MBO7714632.1 glycoside hydrolase family 25 protein [Methanobrevibacter sp.]	-_cellular organisms;d_Archaea;p_Euryarchaeota;-_Methanomada group;c_Methanobacteria;o_Methanobacteriales;f_Methanobacteriaceae;g_Methanobrevibacter;-_unclassified Methanobrevibacter;s_Methanobrevibacter sp.
A0A817UZU0	2.132e-17	37.1	91	121	MCC6049458.1	MCC6049458.1 family 10 glycosylhydrolase [Thermofilum sp.]	-_cellular organisms;d_Archaea;-_TACK group;p_Thermoproteota;c_Thermoprotei;o_Thermofilales;f_Thermofilaceae;g_Thermofilum;-_unclassified Thermofilum;s_Thermofilum sp.
A0A818DPW8	1.557e-17	37.1	92	121	MCC6049458.1	MCC6049458.1 family 10 glycosylhydrolase [Thermofilum sp.]	-_cellular organisms;d_Archaea;-_TACK group;p_Thermoproteota;c_Thermoprotei;o_Thermofilales;f_Thermofilaceae;g_Thermofilum;-_unclassified Thermofilum;s_Thermofilum sp.
A0A820TH24	7.188e-18	37.1	92	121	MCC6049458.1	MCC6049458.1 family 10 glycosylhydrolase [Thermofilum sp.]	-_cellular organisms;d_Archaea;-_TACK group;p_Thermoproteota;c_Thermoprotei;o_Thermofilales;f_Thermofilaceae;g_Thermofilum;-_unclassified Thermofilum;s_Thermofilum sp.

### Sheet: C-terminal - hits to archaea
Journal of Molecular Evolution
Cysteine-rich repeats trace past horizontal gene transfers in eukaryotes
Maria Daugavet1,2, *, Viktoria Dikaya3, Natella Enukashvily3, Stas Malavin1,4, Maxim Rubin-Blum1,2.
1. Biology Department, National Institute of Oceanography, Israel Oceanographic and Limnological Research (IOLR), Haifa 3108000, Israel
2. Department of Marine Biology, Leon H. Charney School of Marine Sciences, University of Haifa, Haifa 3498838, Israel
3. Laboratory of the Non-Coding DNA Study, Institute of Cytology, Russian Academy of Sciences, St. Petersburg 194064, Russia
4. Department of Environmental Hydrology and Microbiology, Zuckerberg Institute for Water Research, The Jacob Blaustein Institutes for Desert Research, Ben-Gurion University of the Negev, Sde Boker 8499000, Israel
* Corresponding author: mariad@ocean.org.il
Protein ID	E-value	% identity	Bit score	Alignment length	Target ID	Target ID with species	Target species lineage
A0A813QZE9	0.000694	32.1	53	143	MCL5678062.1	MCL5678062.1 N-acetylmuramoyl-L-alanine amidase [Candidatus Thermoplasmatota archaeon]	-_cellular organisms;d_Archaea;p_Candidatus Thermoplasmatota;-_unclassified Candidatus Thermoplasmatota;s_Candidatus Thermoplasmatota archaeon
A0A9X0AYT3	3.866e-10	27.2	73	231	RYH17076.1	RYH17076.1 hypothetical protein EON65_29140 [archaeon]	-_cellular organisms;d_Archaea;-_unclassified Archaea;s_archaeon
A0A815I6C9	6.129e-14	42.1	83	114	MBI4399909.1	MBI4399909.1 D-alanyl-D-alanine carboxypeptidase family protein [Candidatus Micrarchaeota archaeon]	-_cellular organisms;d_Archaea;-_DPANN group;p_Candidatus Micrarchaeota;-_unclassified Candidatus Micrarchaeota;s_Candidatus Micrarchaeota archaeon
A7E9M3	4.38e-13	28.1	81	231	RYH17076.1	RYH17076.1 hypothetical protein EON65_29140 [archaeon]	-_cellular organisms;d_Archaea;-_unclassified Archaea;s_archaeon
A0A820XYK6	4.493e-14	36.8	83	141	MBI4399909.1	MBI4399909.1 D-alanyl-D-alanine carboxypeptidase family protein [Candidatus Micrarchaeota archaeon]	-_cellular organisms;d_Archaea;-_DPANN group;p_Candidatus Micrarchaeota;-_unclassified Candidatus Micrarchaeota;s_Candidatus Micrarchaeota archaeon
A0A1Y2DB73	0.0005606	30.9	52	110	HII94970.1	HII94970.1 hypothetical protein [Candidatus Methanofastidiosum sp.]	-_cellular organisms;d_Archaea;p_Euryarchaeota;-_Stenosarchaea group;c_Candidatus Methanofastidiosa;g_Candidatus Methanofastidiosum;-_unclassified Methanofastidiosum;s_Candidatus Methanofastidiosum sp.
A0A819U8A4	2.721e-13	41.5	81	113	MBI4399909.1	MBI4399909.1 D-alanyl-D-alanine carboxypeptidase family protein [Candidatus Micrarchaeota archaeon]	-_cellular organisms;d_Archaea;-_DPANN group;p_Candidatus Micrarchaeota;-_unclassified Candidatus Micrarchaeota;s_Candidatus Micrarchaeota archaeon
A0A818DPW8	1.307e-30	41.4	132	157	MCC6049458.1	MCC6049458.1 family 10 glycosylhydrolase [Thermofilum sp.]	-_cellular organisms;d_Archaea;-_TACK group;p_Thermoproteota;c_Thermoprotei;o_Thermofilales;f_Thermofilaceae;g_Thermofilum;-_unclassified Thermofilum;s_Thermofilum sp.
A0A819RH95	7.859e-14	39.1	82	138	MBI4399909.1	MBI4399909.1 D-alanyl-D-alanine carboxypeptidase family protein [Candidatus Micrarchaeota archaeon]	-_cellular organisms;d_Archaea;-_DPANN group;p_Candidatus Micrarchaeota;-_unclassified Candidatus Micrarchaeota;s_Candidatus Micrarchaeota archaeon
A0A6J8DKG8	1.677e-23	35.6	110	160	MCC6049458.1	MCC6049458.1 family 10 glycosylhydrolase [Thermofilum sp.]	-_cellular organisms;d_Archaea;-_TACK group;p_Thermoproteota;c_Thermoprotei;o_Thermofilales;f_Thermofilaceae;g_Thermofilum;-_unclassified Thermofilum;s_Thermofilum sp.
A0A819SW06	7.812e-14	42.5	83	127	MBI4399909.1	MBI4399909.1 D-alanyl-D-alanine carboxypeptidase family protein [Candidatus Micrarchaeota archaeon]	-_cellular organisms;d_Archaea;-_DPANN group;p_Candidatus Micrarchaeota;-_unclassified Candidatus Micrarchaeota;s_Candidatus Micrarchaeota archaeon
A0A8H8UA53	2.791e-08	27.2	67	231	RYH17076.1	RYH17076.1 hypothetical protein EON65_29140 [archaeon]	-_cellular organisms;d_Archaea;-_unclassified Archaea;s_archaeon
A0A815GLI7	0.0005769	33.7	53	145	MBX8633335.1	MBX8633335.1 N-acetylmuramoyl-L-alanine amidase [Thermoplasmata archaeon]_x0001_MBX8640078.1 N-acetylmuramoyl-L-alanine amidase [Thermoplasmata archaeon]_x0001_MBX8642052.1 N-acetylmuramoyl-L-alanine amidase [Thermoplasmata archaeon]_x0001_MCL4317140.1 N-acetylmuramoyl-L-alanine amidase [Candidatus Thermoplasmatota archaeon]_x0001_MCL5252863.1 N-acetylmuramoyl-L-alanine amidase [Candidatus Thermoplasmatota archaeon]	-_cellular organisms;d_Archaea;p_Candidatus Thermoplasmatota
A0A814VPH4	1.284e-12	39.8	79	113	MBI4399909.1	MBI4399909.1 D-alanyl-D-alanine carboxypeptidase family protein [Candidatus Micrarchaeota archaeon]	-_cellular organisms;d_Archaea;-_DPANN group;p_Candidatus Micrarchaeota;-_unclassified Candidatus Micrarchaeota;s_Candidatus Micrarchaeota archaeon
A0A8H8BYZ6	4.819e-11	26.8	76	231	RYH17076.1	RYH17076.1 hypothetical protein EON65_29140 [archaeon]	-_cellular organisms;d_Archaea;-_unclassified Archaea;s_archaeon
A0A0C2XX76	2.396e-16	40.8	89	142	MBS3065706.1	MBS3065706.1 lysozyme [Candidatus Pacearchaeota archaeon]	-_cellular organisms;d_Archaea;-_DPANN group;-_Candidatus Pacearchaeota;s_Candidatus Pacearchaeota archaeon
A0A1Y1UXW7	3.822e-20	35.1	103	205	MBO7735794.1	MBO7735794.1 hypothetical protein [Methanobrevibacter sp.]	-_cellular organisms;d_Archaea;p_Euryarchaeota;-_Methanomada group;c_Methanobacteria;o_Methanobacteriales;f_Methanobacteriaceae;g_Methanobrevibacter;-_unclassified Methanobrevibacter;s_Methanobrevibacter sp.
A0A1E1LRJ5	3.84e-09	26.5	70	226	RYH17076.1	RYH17076.1 hypothetical protein EON65_29140 [archaeon]	-_cellular organisms;d_Archaea;-_unclassified Archaea;s_archaeon
A0A8B8ACG4	1.01e-27	38.8	122	157	MCC6049458.1	MCC6049458.1 family 10 glycosylhydrolase [Thermofilum sp.]	-_cellular organisms;d_Archaea;-_TACK group;p_Thermoproteota;c_Thermoprotei;o_Thermofilales;f_Thermofilaceae;g_Thermofilum;-_unclassified Thermofilum;s_Thermofilum sp.
A0A4Z1GZU5	1.299e-18	30.8	98	227	RYG64455.1	RYG64455.1 hypothetical protein EON64_13955 [archaeon]	-_cellular organisms;d_Archaea;-_unclassified Archaea;s_archaeon
K1PK30	6.921e-05	38.2	54	128	TAH57210.1	TAH57210.1 spore cortex-lytic enzyme [Methanosarcina mazei]	-_cellular organisms;d_Archaea;p_Euryarchaeota;-_Stenosarchaea group;c_Methanomicrobia;o_Methanosarcinales;f_Methanosarcinaceae;g_Methanosarcina;s_Methanosarcina mazei
A0A5C3LZT2	1.486e-17	38.4	93	164	MBP8624176.1	MBP8624176.1 glycoside hydrolase family protein [Methanothrix sp.]	-_cellular organisms;d_Archaea;p_Euryarchaeota;-_Stenosarchaea group;c_Methanomicrobia;o_Methanotrichales;f_Methanotrichaceae;g_Methanothrix;-_unclassified Methanothrix;s_Methanothrix sp.
A0A210R2F6	1.055e-25	35.6	117	157	MCC6049458.1	MCC6049458.1 family 10 glycosylhydrolase [Thermofilum sp.]	-_cellular organisms;d_Archaea;-_TACK group;p_Thermoproteota;c_Thermoprotei;o_Thermofilales;f_Thermofilaceae;g_Thermofilum;-_unclassified Thermofilum;s_Thermofilum sp.
A0A8S2GFY8	1.598e-12	41.2	78	114	MBI4399909.1	MBI4399909.1 D-alanyl-D-alanine carboxypeptidase family protein [Candidatus Micrarchaeota archaeon]	-_cellular organisms;d_Archaea;-_DPANN group;p_Candidatus Micrarchaeota;-_unclassified Candidatus Micrarchaeota;s_Candidatus Micrarchaeota archaeon
A0A817PTJ9	0.0001596	32.6	55	144	MCL5678062.1	MCL5678062.1 N-acetylmuramoyl-L-alanine amidase [Candidatus Thermoplasmatota archaeon]	-_cellular organisms;d_Archaea;p_Candidatus Thermoplasmatota;-_unclassified Candidatus Thermoplasmatota;s_Candidatus Thermoplasmatota archaeon
A0A818KFV7	0.000292	34	54	144	MCL5678062.1	MCL5678062.1 N-acetylmuramoyl-L-alanine amidase [Candidatus Thermoplasmatota archaeon]	-_cellular organisms;d_Archaea;p_Candidatus Thermoplasmatota;-_unclassified Candidatus Thermoplasmatota;s_Candidatus Thermoplasmatota archaeon
A0A814H132	1.016e-43	52.5	167	139	MCC7435068.1	MCC7435068.1 family 10 glycosylhydrolase [Methanoregulaceae archaeon]	-_cellular organisms;d_Archaea;p_Euryarchaeota;-_Stenosarchaea group;c_Methanomicrobia;o_Methanomicrobiales;f_Methanoregulaceae;-_unclassified Methanoregulaceae;s_Methanoregulaceae archaeon
A0A1Y2FMX2	5.741e-16	42.4	91	139	MBT4208137.1	MBT4208137.1 hypothetical protein [Candidatus Woesearchaeota archaeon]_x0001_MBT4731724.1 hypothetical protein [Candidatus Woesearchaeota archaeon]_x0001_MBT7557149.1 hypothetical protein [Candidatus Woesearchaeota archaeon]	-_cellular organisms;d_Archaea;-_DPANN group;p_Candidatus Woesearchaeota;s_Candidatus Woesearchaeota archaeon
A0A814W8L3	0.0009756	33.3	53	135	MCL5678062.1	MCL5678062.1 N-acetylmuramoyl-L-alanine amidase [Candidatus Thermoplasmatota archaeon]	-_cellular organisms;d_Archaea;p_Candidatus Thermoplasmatota;-_unclassified Candidatus Thermoplasmatota;s_Candidatus Thermoplasmatota archaeon
A0A813RSU2	1.228e-11	41.5	76	118	MBI4399909.1	MBI4399909.1 D-alanyl-D-alanine carboxypeptidase family protein [Candidatus Micrarchaeota archaeon]	-_cellular organisms;d_Archaea;-_DPANN group;p_Candidatus Micrarchaeota;-_unclassified Candidatus Micrarchaeota;s_Candidatus Micrarchaeota archaeon
A0A4P7NN88	4.453e-19	40.1	97	147	MBS3065706.1	MBS3065706.1 lysozyme [Candidatus Pacearchaeota archaeon]	-_cellular organisms;d_Archaea;-_DPANN group;-_Candidatus Pacearchaeota;s_Candidatus Pacearchaeota archaeon
A0A9W8MPD8	8.994e-20	45	99	140	MBP8624176.1	MBP8624176.1 glycoside hydrolase family protein [Methanothrix sp.]	-_cellular organisms;d_Archaea;p_Euryarchaeota;-_Stenosarchaea group;c_Methanomicrobia;o_Methanotrichales;f_Methanotrichaceae;g_Methanothrix;-_unclassified Methanothrix;s_Methanothrix sp.
A0A9P8ZQ67	5.193e-07	29.2	61	113	MCC7433616.1	MCC7433616.1 C40 family peptidase [Methanoregulaceae archaeon]	-_cellular organisms;d_Archaea;p_Euryarchaeota;-_Stenosarchaea group;c_Methanomicrobia;o_Methanomicrobiales;f_Methanoregulaceae;-_unclassified Methanoregulaceae;s_Methanoregulaceae archaeon
A0A819YY79	6.904e-13	40.7	79	113	MBI4399909.1	MBI4399909.1 D-alanyl-D-alanine carboxypeptidase family protein [Candidatus Micrarchaeota archaeon]	-_cellular organisms;d_Archaea;-_DPANN group;p_Candidatus Micrarchaeota;-_unclassified Candidatus Micrarchaeota;s_Candidatus Micrarchaeota archaeon
A0A9N9KVX5	1.799e-22	38.7	108	160	MBP8624176.1	MBP8624176.1 glycoside hydrolase family protein [Methanothrix sp.]	-_cellular organisms;d_Archaea;p_Euryarchaeota;-_Stenosarchaea group;c_Methanomicrobia;o_Methanotrichales;f_Methanotrichaceae;g_Methanothrix;-_unclassified Methanothrix;s_Methanothrix sp.
A8PEP0	1.25e-17	37.8	93	148	MBS3065706.1	MBS3065706.1 lysozyme [Candidatus Pacearchaeota archaeon]	-_cellular organisms;d_Archaea;-_DPANN group;-_Candidatus Pacearchaeota;s_Candidatus Pacearchaeota archaeon
A0A818KQ94	0.000292	34	54	144	MCL5678062.1	MCL5678062.1 N-acetylmuramoyl-L-alanine amidase [Candidatus Thermoplasmatota archaeon]	-_cellular organisms;d_Archaea;p_Candidatus Thermoplasmatota;-_unclassified Candidatus Thermoplasmatota;s_Candidatus Thermoplasmatota archaeon
A0A3E2GX33	3.448e-16	37.6	91	154	MCK9565333.1	MCK9565333.1 lysozyme [Methanothrix sp.]	-_cellular organisms;d_Archaea;p_Euryarchaeota;-_Stenosarchaea group;c_Methanomicrobia;o_Methanotrichales;f_Methanotrichaceae;g_Methanothrix;-_unclassified Methanothrix;s_Methanothrix sp.
A0A818GLD0	2.676e-22	43.6	105	110	MCC6049458.1	MCC6049458.1 family 10 glycosylhydrolase [Thermofilum sp.]	-_cellular organisms;d_Archaea;-_TACK group;p_Thermoproteota;c_Thermoprotei;o_Thermofilales;f_Thermofilaceae;g_Thermofilum;-_unclassified Thermofilum;s_Thermofilum sp.
A0A5C3KE90	1.012e-17	42.2	93	142	MBS3065706.1	MBS3065706.1 lysozyme [Candidatus Pacearchaeota archaeon]	-_cellular organisms;d_Archaea;-_DPANN group;-_Candidatus Pacearchaeota;s_Candidatus Pacearchaeota archaeon
A0A9P5ZJV8	1.814e-16	39.4	89	147	RZD39995.1	RZD39995.1 hypothetical protein CXT73_07025 [Euryarchaeota archaeon]	-_cellular organisms;d_Archaea;p_Euryarchaeota;-_unclassified Euryarchaeota;s_Euryarchaeota archaeon
A0A6A6CA05	3.074e-23	41.8	109	141	RZD39995.1	RZD39995.1 hypothetical protein CXT73_07025 [Euryarchaeota archaeon]	-_cellular organisms;d_Archaea;p_Euryarchaeota;-_unclassified Euryarchaeota;s_Euryarchaeota archaeon
A0A5N5KLV3	1.005e-20	37.6	102	154	MBP7070174.1	MBP7070174.1 lysozyme [Methanothrix sp.]	-_cellular organisms;d_Archaea;p_Euryarchaeota;-_Stenosarchaea group;c_Methanomicrobia;o_Methanotrichales;f_Methanotrichaceae;g_Methanothrix;-_unclassified Methanothrix;s_Methanothrix sp.
A0A8S2VXD7	0.0005235	31.4	53	140	MBX8633335.1	MBX8633335.1 N-acetylmuramoyl-L-alanine amidase [Thermoplasmata archaeon]_x0001_MBX8640078.1 N-acetylmuramoyl-L-alanine amidase [Thermoplasmata archaeon]_x0001_MBX8642052.1 N-acetylmuramoyl-L-alanine amidase [Thermoplasmata archaeon]_x0001_MCL4317140.1 N-acetylmuramoyl-L-alanine amidase [Candidatus Thermoplasmatota archaeon]_x0001_MCL5252863.1 N-acetylmuramoyl-L-alanine amidase [Candidatus Thermoplasmatota archaeon]	-_cellular organisms;d_Archaea;p_Candidatus Thermoplasmatota
A0AA38R1Q1	1.675e-20	39.4	100	147	MBP7070174.1	MBP7070174.1 lysozyme [Methanothrix sp.]	-_cellular organisms;d_Archaea;p_Euryarchaeota;-_Stenosarchaea group;c_Methanomicrobia;o_Methanotrichales;f_Methanotrichaceae;g_Methanothrix;-_unclassified Methanothrix;s_Methanothrix sp.
A0A6G1FSR6	4.921e-19	42.1	97	152	MAG24970.1	MAG24970.1 muraminidase [Candidatus Pacearchaeota archaeon]	-_cellular organisms;d_Archaea;-_DPANN group;-_Candidatus Pacearchaeota;s_Candidatus Pacearchaeota archaeon
A0A9P6T0W3	0.0004229	30.1	53	126	MCQ2816218.1	MCQ2816218.1 NlpC/P60 family protein [archaeon]	-_cellular organisms;d_Archaea;-_unclassified Archaea;s_archaeon
A0A8H5G408	6.237e-18	42.6	94	143	TFH26455.1	TFH26455.1 MAG: lysozyme [Candidatus Lokiarchaeota archaeon]	-_cellular organisms;d_Archaea;-_Asgard group;p_Candidatus Lokiarchaeota;-_unclassified Lokiarchaeota;s_Candidatus Lokiarchaeota archaeon
A0A409VE28	8.514e-18	40.1	94	147	MBS3065706.1	MBS3065706.1 lysozyme [Candidatus Pacearchaeota archaeon]	-_cellular organisms;d_Archaea;-_DPANN group;-_Candidatus Pacearchaeota;s_Candidatus Pacearchaeota archaeon
A0A2V1BQD9	2.168e-11	28.7	76	226	RYH17076.1	RYH17076.1 hypothetical protein EON65_29140 [archaeon]	-_cellular organisms;d_Archaea;-_unclassified Archaea;s_archaeon
A0A815LP52	7.812e-14	42.5	83	127	MBI4399909.1	MBI4399909.1 D-alanyl-D-alanine carboxypeptidase family protein [Candidatus Micrarchaeota archaeon]	-_cellular organisms;d_Archaea;-_DPANN group;p_Candidatus Micrarchaeota;-_unclassified Candidatus Micrarchaeota;s_Candidatus Micrarchaeota archaeon
A0A3M7GDD0	0.0005278	30	54	193	MCI4348490.1	MCI4348490.1 hypothetical protein [Thermoplasmata archaeon]	-_cellular organisms;d_Archaea;p_Candidatus Thermoplasmatota;c_Thermoplasmata;-_unclassified Thermoplasmata;s_Thermoplasmata archaeon
A0A8C4XAQ7	8.63e-12	38	74	121	MCG7851922.1	MCG7851922.1 hypothetical protein [Methanosarcinaceae archaeon]	-_cellular organisms;d_Archaea;p_Euryarchaeota;-_Stenosarchaea group;c_Methanomicrobia;o_Methanosarcinales;f_Methanosarcinaceae;-_unclassified Methanosarcinaceae;s_Methanosarcinaceae archaeon
A0A3M6ZS17	0.0003925	31.3	55	134	WP_188978649.1	WP_188978649.1 DUF3238 domain-containing protein [Halocalculus aciditolerans]	-_cellular organisms;d_Archaea;p_Euryarchaeota;-_Stenosarchaea group;c_Halobacteria;o_Halobacteriales;f_Halobacteriaceae;g_Halocalculus;s_Halocalculus aciditolerans
A0A7R8UMJ5	1.732e-18	28.6	100	265	MBM3203413.1	MBM3203413.1 serine protease [Candidatus Woesearchaeota archaeon]	-_cellular organisms;d_Archaea;-_DPANN group;p_Candidatus Woesearchaeota;s_Candidatus Woesearchaeota archaeon
A0A8H7WVA6	1.835e-10	26.9	74	226	RYH17076.1	RYH17076.1 hypothetical protein EON65_29140 [archaeon]	-_cellular organisms;d_Archaea;-_unclassified Archaea;s_archaeon
A0A820UKW6	2.447e-30	41.4	131	157	MCC6049458.1	MCC6049458.1 family 10 glycosylhydrolase [Thermofilum sp.]	-_cellular organisms;d_Archaea;-_TACK group;p_Thermoproteota;c_Thermoprotei;o_Thermofilales;f_Thermofilaceae;g_Thermofilum;-_unclassified Thermofilum;s_Thermofilum sp.
R7Z482	4.595e-15	40.8	85	142	MBU0760110.1	MBU0760110.1 lysozyme [Nanoarchaeota archaeon]_x0001_MBU1103565.1 lysozyme [Nanoarchaeota archaeon]	-_cellular organisms;d_Archaea;-_DPANN group;p_Nanoarchaeota;-_unclassified Nanoarchaeota;s_Nanoarchaeota archaeon
A0A814D0J0	6.129e-14	42.1	83	114	MBI4399909.1	MBI4399909.1 D-alanyl-D-alanine carboxypeptidase family protein [Candidatus Micrarchaeota archaeon]	-_cellular organisms;d_Archaea;-_DPANN group;p_Candidatus Micrarchaeota;-_unclassified Candidatus Micrarchaeota;s_Candidatus Micrarchaeota archaeon
A0A815R6C8	1.463e-13	36.9	81	138	MBI4399909.1	MBI4399909.1 D-alanyl-D-alanine carboxypeptidase family protein [Candidatus Micrarchaeota archaeon]	-_cellular organisms;d_Archaea;-_DPANN group;p_Candidatus Micrarchaeota;-_unclassified Candidatus Micrarchaeota;s_Candidatus Micrarchaeota archaeon
A8PEU5	2.881e-25	40.1	115	162	MBT4650932.1	MBT4650932.1 lysozyme [Candidatus Woesearchaeota archaeon]	-_cellular organisms;d_Archaea;-_DPANN group;p_Candidatus Woesearchaeota;s_Candidatus Woesearchaeota archaeon
A0A8H6HLV5	1.855e-19	41.8	98	148	MBS3065706.1	MBS3065706.1 lysozyme [Candidatus Pacearchaeota archaeon]	-_cellular organisms;d_Archaea;-_DPANN group;-_Candidatus Pacearchaeota;s_Candidatus Pacearchaeota archaeon
S3CJH6	3.042e-07	26.1	64	226	RYH17076.1	RYH17076.1 hypothetical protein EON65_29140 [archaeon]	-_cellular organisms;d_Archaea;-_unclassified Archaea;s_archaeon
A0A818CL84	1.769e-14	37.1	84	148	MBI4399909.1	MBI4399909.1 D-alanyl-D-alanine carboxypeptidase family protein [Candidatus Micrarchaeota archaeon]	-_cellular organisms;d_Archaea;-_DPANN group;p_Candidatus Micrarchaeota;-_unclassified Candidatus Micrarchaeota;s_Candidatus Micrarchaeota archaeon
A0A819QCW6	1.284e-12	39.8	79	113	MBI4399909.1	MBI4399909.1 D-alanyl-D-alanine carboxypeptidase family protein [Candidatus Micrarchaeota archaeon]	-_cellular organisms;d_Archaea;-_DPANN group;p_Candidatus Micrarchaeota;-_unclassified Candidatus Micrarchaeota;s_Candidatus Micrarchaeota archaeon
A0A817UZU0	2.447e-30	41.4	131	157	MCC6049458.1	MCC6049458.1 family 10 glycosylhydrolase [Thermofilum sp.]	-_cellular organisms;d_Archaea;-_TACK group;p_Thermoproteota;c_Thermoprotei;o_Thermofilales;f_Thermofilaceae;g_Thermofilum;-_unclassified Thermofilum;s_Thermofilum sp.
A0A8H5G8Q8	6.264e-19	39.5	96	149	MBS3065706.1	MBS3065706.1 lysozyme [Candidatus Pacearchaeota archaeon]	-_cellular organisms;d_Archaea;-_DPANN group;-_Candidatus Pacearchaeota;s_Candidatus Pacearchaeota archaeon
A0A5C3KRA1	1.692e-16	37.7	89	151	MBS3065706.1	MBS3065706.1 lysozyme [Candidatus Pacearchaeota archaeon]	-_cellular organisms;d_Archaea;-_DPANN group;-_Candidatus Pacearchaeota;s_Candidatus Pacearchaeota archaeon
A0A822BZJ7	5.062e-13	40.7	80	113	MBI4399909.1	MBI4399909.1 D-alanyl-D-alanine carboxypeptidase family protein [Candidatus Micrarchaeota archaeon]	-_cellular organisms;d_Archaea;-_DPANN group;p_Candidatus Micrarchaeota;-_unclassified Candidatus Micrarchaeota;s_Candidatus Micrarchaeota archaeon
A0A2A9NNJ3	1.308e-19	40.8	98	147	MBS3065706.1	MBS3065706.1 lysozyme [Candidatus Pacearchaeota archaeon]	-_cellular organisms;d_Archaea;-_DPANN group;-_Candidatus Pacearchaeota;s_Candidatus Pacearchaeota archaeon
G9IBU7	6.484e-16	42.8	85	105	MCC6049458.1	MCC6049458.1 family 10 glycosylhydrolase [Thermofilum sp.]	-_cellular organisms;d_Archaea;-_TACK group;p_Thermoproteota;c_Thermoprotei;o_Thermofilales;f_Thermofilaceae;g_Thermofilum;-_unclassified Thermofilum;s_Thermofilum sp.
A0A818PFN2	0.0007078	31.4	53	140	MBX8633335.1	MBX8633335.1 N-acetylmuramoyl-L-alanine amidase [Thermoplasmata archaeon]_x0001_MBX8640078.1 N-acetylmuramoyl-L-alanine amidase [Thermoplasmata archaeon]_x0001_MBX8642052.1 N-acetylmuramoyl-L-alanine amidase [Thermoplasmata archaeon]_x0001_MCL4317140.1 N-acetylmuramoyl-L-alanine amidase [Candidatus Thermoplasmatota archaeon]_x0001_MCL5252863.1 N-acetylmuramoyl-L-alanine amidase [Candidatus Thermoplasmatota archaeon]	-_cellular organisms;d_Archaea;p_Candidatus Thermoplasmatota
A0A9P4I897	2.556e-14	33.7	83	154	MBP8624176.1	MBP8624176.1 glycoside hydrolase family protein [Methanothrix sp.]	-_cellular organisms;d_Archaea;p_Euryarchaeota;-_Stenosarchaea group;c_Methanomicrobia;o_Methanotrichales;f_Methanotrichaceae;g_Methanothrix;-_unclassified Methanothrix;s_Methanothrix sp.
A0A6J8DH34	1.677e-23	35.6	110	160	MCC6049458.1	MCC6049458.1 family 10 glycosylhydrolase [Thermofilum sp.]	-_cellular organisms;d_Archaea;-_TACK group;p_Thermoproteota;c_Thermoprotei;o_Thermofilales;f_Thermofilaceae;g_Thermofilum;-_unclassified Thermofilum;s_Thermofilum sp.
A0A1Y3MVQ3	8.9e-05	27.4	55	164	MBQ4134476.1	MBQ4134476.1 C39 family peptidase [Methanocorpusculum sp.]	-_cellular organisms;d_Archaea;p_Euryarchaeota;-_Stenosarchaea group;c_Methanomicrobia;o_Methanomicrobiales;f_Methanocorpusculaceae;g_Methanocorpusculum;-_unclassified Methanocorpusculum;s_Methanocorpusculum sp.
A0A816F5V5	4.981e-11	39.8	74	113	MBI4399909.1	MBI4399909.1 D-alanyl-D-alanine carboxypeptidase family protein [Candidatus Micrarchaeota archaeon]	-_cellular organisms;d_Archaea;-_DPANN group;p_Candidatus Micrarchaeota;-_unclassified Candidatus Micrarchaeota;s_Candidatus Micrarchaeota archaeon
A0A067TC70	1.539e-17	42.2	93	142	MBS3065706.1	MBS3065706.1 lysozyme [Candidatus Pacearchaeota archaeon]	-_cellular organisms;d_Archaea;-_DPANN group;-_Candidatus Pacearchaeota;s_Candidatus Pacearchaeota archaeon
A0A821FKS5	3.874e-11	40.7	74	113	MBI4399909.1	MBI4399909.1 D-alanyl-D-alanine carboxypeptidase family protein [Candidatus Micrarchaeota archaeon]	-_cellular organisms;d_Archaea;-_DPANN group;p_Candidatus Micrarchaeota;-_unclassified Candidatus Micrarchaeota;s_Candidatus Micrarchaeota archaeon
A0A817I367	9.415e-13	40.7	79	113	MBI4399909.1	MBI4399909.1 D-alanyl-D-alanine carboxypeptidase family protein [Candidatus Micrarchaeota archaeon]	-_cellular organisms;d_Archaea;-_DPANN group;p_Candidatus Micrarchaeota;-_unclassified Candidatus Micrarchaeota;s_Candidatus Micrarchaeota archaeon
A0A1Y1X4L6	2.042e-16	44.5	87	119	OIO26686.1	OIO26686.1 hypothetical protein AUJ14_01285, partial [Candidatus Micrarchaeota archaeon CG1_02_55_22]	-_cellular organisms;d_Archaea;-_DPANN group;p_Candidatus Micrarchaeota;-_unclassified Candidatus Micrarchaeota;s_Candidatus Micrarchaeota archaeon CG1_02_55_22
A0A2V1C984	1.004e-09	25.9	72	220	RYH17076.1	RYH17076.1 hypothetical protein EON65_29140 [archaeon]	-_cellular organisms;d_Archaea;-_unclassified Archaea;s_archaeon
A0A9P9NB68	4.131e-10	26.7	73	232	RYH17076.1	RYH17076.1 hypothetical protein EON65_29140 [archaeon]	-_cellular organisms;d_Archaea;-_unclassified Archaea;s_archaeon
A0A2G8K5R6	2.781e-11	36.1	74	155	MBQ64474.1	MBQ64474.1 hypothetical protein [Euryarchaeota archaeon]	-_cellular organisms;d_Archaea;p_Euryarchaeota;-_unclassified Euryarchaeota;s_Euryarchaeota archaeon
A0A819BMY5	1.463e-13	38.4	81	138	MBI4399909.1	MBI4399909.1 D-alanyl-D-alanine carboxypeptidase family protein [Candidatus Micrarchaeota archaeon]	-_cellular organisms;d_Archaea;-_DPANN group;p_Candidatus Micrarchaeota;-_unclassified Candidatus Micrarchaeota;s_Candidatus Micrarchaeota archaeon
A0A7S3M3Z5	8.671e-42	43.9	165	214	RYG64455.1	RYG64455.1 hypothetical protein EON64_13955 [archaeon]	-_cellular organisms;d_Archaea;-_unclassified Archaea;s_archaeon
A0A8B8AIW2	1.692e-19	33.5	98	158	MCC6049458.1	MCC6049458.1 family 10 glycosylhydrolase [Thermofilum sp.]	-_cellular organisms;d_Archaea;-_TACK group;p_Thermoproteota;c_Thermoprotei;o_Thermofilales;f_Thermofilaceae;g_Thermofilum;-_unclassified Thermofilum;s_Thermofilum sp.
A0A1Z5T7B2	0.0005278	28.4	54	225	MCI4348490.1	MCI4348490.1 hypothetical protein [Thermoplasmata archaeon]	-_cellular organisms;d_Archaea;p_Candidatus Thermoplasmatota;c_Thermoplasmata;-_unclassified Thermoplasmata;s_Thermoplasmata archaeon
A0A815KXK9	1.306e-14	40	87	160	MBI4399909.1	MBI4399909.1 D-alanyl-D-alanine carboxypeptidase family protein [Candidatus Micrarchaeota archaeon]	-_cellular organisms;d_Archaea;-_DPANN group;p_Candidatus Micrarchaeota;-_unclassified Candidatus Micrarchaeota;s_Candidatus Micrarchaeota archaeon
A0A818FZ65	8.274e-08	33.8	63	127	MBO7693820.1	MBO7693820.1 M23 family metallopeptidase [Methanobrevibacter sp.]	-_cellular organisms;d_Archaea;p_Euryarchaeota;-_Methanomada group;c_Methanobacteria;o_Methanobacteriales;f_Methanobacteriaceae;g_Methanobrevibacter;-_unclassified Methanobrevibacter;s_Methanobrevibacter sp.
A0A4Z1EMA1	4.843e-09	37.2	67	129	OIO26686.1	OIO26686.1 hypothetical protein AUJ14_01285, partial [Candidatus Micrarchaeota archaeon CG1_02_55_22]	-_cellular organisms;d_Archaea;-_DPANN group;p_Candidatus Micrarchaeota;-_unclassified Candidatus Micrarchaeota;s_Candidatus Micrarchaeota archaeon CG1_02_55_22
A0A9P4YBP9	1.689e-20	40.1	102	172	MBP8624176.1	MBP8624176.1 glycoside hydrolase family protein [Methanothrix sp.]	-_cellular organisms;d_Archaea;p_Euryarchaeota;-_Stenosarchaea group;c_Methanomicrobia;o_Methanotrichales;f_Methanotrichaceae;g_Methanothrix;-_unclassified Methanothrix;s_Methanothrix sp.
A0A6G1GDE2	1.137e-21	41.1	106	153	MBP8624176.1	MBP8624176.1 glycoside hydrolase family protein [Methanothrix sp.]	-_cellular organisms;d_Archaea;p_Euryarchaeota;-_Stenosarchaea group;c_Methanomicrobia;o_Methanotrichales;f_Methanotrichaceae;g_Methanothrix;-_unclassified Methanothrix;s_Methanothrix sp.
L7IQ60	4.453e-19	40.1	97	147	MBS3065706.1	MBS3065706.1 lysozyme [Candidatus Pacearchaeota archaeon]	-_cellular organisms;d_Archaea;-_DPANN group;-_Candidatus Pacearchaeota;s_Candidatus Pacearchaeota archaeon
A0A8H3J1Z6	4.057e-26	43.8	117	155	MBP8624176.1	MBP8624176.1 glycoside hydrolase family protein [Methanothrix sp.]	-_cellular organisms;d_Archaea;p_Euryarchaeota;-_Stenosarchaea group;c_Methanomicrobia;o_Methanotrichales;f_Methanotrichaceae;g_Methanothrix;-_unclassified Methanothrix;s_Methanothrix sp.
A0A9Q0YKM6	6.525e-17	43.8	89	114	MAB35700.1	MAB35700.1 hypothetical protein [Euryarchaeota archaeon]	-_cellular organisms;d_Archaea;p_Euryarchaeota;-_unclassified Euryarchaeota;s_Euryarchaeota archaeon
A0A0C9XQL1	1.673e-15	41.2	87	143	TFH26455.1	TFH26455.1 MAG: lysozyme [Candidatus Lokiarchaeota archaeon]	-_cellular organisms;d_Archaea;-_Asgard group;p_Candidatus Lokiarchaeota;-_unclassified Lokiarchaeota;s_Candidatus Lokiarchaeota archaeon
A0A5N5LS24	1.88e-20	37	101	154	MBP7070174.1	MBP7070174.1 lysozyme [Methanothrix sp.]	-_cellular organisms;d_Archaea;p_Euryarchaeota;-_Stenosarchaea group;c_Methanomicrobia;o_Methanotrichales;f_Methanotrichaceae;g_Methanothrix;-_unclassified Methanothrix;s_Methanothrix sp.
A0A7S3M505	1.734e-42	45	167	213	RYG64455.1	RYG64455.1 hypothetical protein EON64_13955 [archaeon]	-_cellular organisms;d_Archaea;-_unclassified Archaea;s_archaeon
A0A067NV59	1.327e-12	35.1	78	148	RZD39995.1	RZD39995.1 hypothetical protein CXT73_07025 [Euryarchaeota archaeon]	-_cellular organisms;d_Archaea;p_Euryarchaeota;-_unclassified Euryarchaeota;s_Euryarchaeota archaeon
A0A4Y7TCQ4	1.327e-16	41.2	90	143	MBS3065706.1	MBS3065706.1 lysozyme [Candidatus Pacearchaeota archaeon]	-_cellular organisms;d_Archaea;-_DPANN group;-_Candidatus Pacearchaeota;s_Candidatus Pacearchaeota archaeon
A0A1Y1UUI0	2.217e-14	36.5	81	123	MCC7433616.1	MCC7433616.1 C40 family peptidase [Methanoregulaceae archaeon]	-_cellular organisms;d_Archaea;p_Euryarchaeota;-_Stenosarchaea group;c_Methanomicrobia;o_Methanomicrobiales;f_Methanoregulaceae;-_unclassified Methanoregulaceae;s_Methanoregulaceae archaeon
A0A813NJX1	6.771e-24	45.6	109	116	MCC6049458.1	MCC6049458.1 family 10 glycosylhydrolase [Thermofilum sp.]	-_cellular organisms;d_Archaea;-_TACK group;p_Thermoproteota;c_Thermoprotei;o_Thermofilales;f_Thermofilaceae;g_Thermofilum;-_unclassified Thermofilum;s_Thermofilum sp.
A0A819QEV0	1.228e-11	41.5	76	118	MBI4399909.1	MBI4399909.1 D-alanyl-D-alanine carboxypeptidase family protein [Candidatus Micrarchaeota archaeon]	-_cellular organisms;d_Archaea;-_DPANN group;p_Candidatus Micrarchaeota;-_unclassified Candidatus Micrarchaeota;s_Candidatus Micrarchaeota archaeon
A0A2G8KMZ7	4.388e-09	41	67	100	MAB35700.1	MAB35700.1 hypothetical protein [Euryarchaeota archaeon]	-_cellular organisms;d_Archaea;p_Euryarchaeota;-_unclassified Euryarchaeota;s_Euryarchaeota archaeon
A0A1Y1HZS0	1.798e-07	34	63	132	MCQ2816218.1	MCQ2816218.1 NlpC/P60 family protein [archaeon]	-_cellular organisms;d_Archaea;-_unclassified Archaea;s_archaeon
A0A6A6JSZ9	9.809e-05	33.3	55	129	MCL5675328.1	MCL5675328.1 C40 family peptidase [Candidatus Marsarchaeota archaeon]	-_cellular organisms;d_Archaea;-_TACK group;p_Candidatus Marsarchaeota;-_unclassified Candidatus Marsarchaeota;s_Candidatus Marsarchaeota archaeon
A0A814SU66	0.000292	34	54	144	MCL5678062.1	MCL5678062.1 N-acetylmuramoyl-L-alanine amidase [Candidatus Thermoplasmatota archaeon]	-_cellular organisms;d_Archaea;p_Candidatus Thermoplasmatota;-_unclassified Candidatus Thermoplasmatota;s_Candidatus Thermoplasmatota archaeon
A0A8H5CFI6	1.855e-19	41.2	98	148	MBS3065706.1	MBS3065706.1 lysozyme [Candidatus Pacearchaeota archaeon]	-_cellular organisms;d_Archaea;-_DPANN group;-_Candidatus Pacearchaeota;s_Candidatus Pacearchaeota archaeon
A0A1Y3NH90	2.294e-99	33	357	648	WP_274952157.1	WP_274952157.1 family 78 glycoside hydrolase catalytic domain [Methanobrevibacter boviskoreani]_x0001_MCI6930974.1 glycoside hydrolase family 78 protein [Methanobrevibacter boviskoreani]	-_cellular organisms;d_Archaea;p_Euryarchaeota;-_Methanomada group;c_Methanobacteria;o_Methanobacteriales;f_Methanobacteriaceae;g_Methanobrevibacter;s_Methanobrevibacter boviskoreani
E4V545	0.0001677	36	54	125	MCL5675328.1	MCL5675328.1 C40 family peptidase [Candidatus Marsarchaeota archaeon]	-_cellular organisms;d_Archaea;-_TACK group;p_Candidatus Marsarchaeota;-_unclassified Candidatus Marsarchaeota;s_Candidatus Marsarchaeota archaeon
A0A4S2MSX4	0.0002063	34.7	54	121	MCQ2816218.1	MCQ2816218.1 NlpC/P60 family protein [archaeon]	-_cellular organisms;d_Archaea;-_unclassified Archaea;s_archaeon
H0EFT4	3.042e-07	26.1	64	226	RYH17076.1	RYH17076.1 hypothetical protein EON65_29140 [archaeon]	-_cellular organisms;d_Archaea;-_unclassified Archaea;s_archaeon
A0A3M7S595	5.626e-108	46.4	365	375	MCC7435068.1	MCC7435068.1 family 10 glycosylhydrolase [Methanoregulaceae archaeon]	-_cellular organisms;d_Archaea;p_Euryarchaeota;-_Stenosarchaea group;c_Methanomicrobia;o_Methanomicrobiales;f_Methanoregulaceae;-_unclassified Methanoregulaceae;s_Methanoregulaceae archaeon
U4LQS4	2.877e-17	39.1	92	143	RZD39995.1	RZD39995.1 hypothetical protein CXT73_07025 [Euryarchaeota archaeon]	-_cellular organisms;d_Archaea;p_Euryarchaeota;-_unclassified Euryarchaeota;s_Euryarchaeota archaeon
A0A1E1LIU5	1.291e-08	26.9	68	226	RYH17076.1	RYH17076.1 hypothetical protein EON65_29140 [archaeon]	-_cellular organisms;d_Archaea;-_unclassified Archaea;s_archaeon
A0A0U9HRP3	5.752e-38	36.2	158	279	MCP8718866.1	MCP8718866.1 glycoside hydrolase family 18 protein [Asgard group archaeon]	-_cellular organisms;d_Archaea;-_Asgard group;-_unclassified Asgard group;s_Asgard group archaeon
A0A817ZXN9	1.785e-13	40.7	78	103	MCC6066095.1	MCC6066095.1 family 10 glycosylhydrolase [Thermofilum sp.]	-_cellular organisms;d_Archaea;-_TACK group;p_Thermoproteota;c_Thermoprotei;o_Thermofilales;f_Thermofilaceae;g_Thermofilum;-_unclassified Thermofilum;s_Thermofilum sp.
A0A179F505	4.104e-05	36	56	122	MCQ2816218.1	MCQ2816218.1 NlpC/P60 family protein [archaeon]	-_cellular organisms;d_Archaea;-_unclassified Archaea;s_archaeon
A0A8S3VBT6	1.366e-24	37.5	113	152	MCC6049458.1	MCC6049458.1 family 10 glycosylhydrolase [Thermofilum sp.]	-_cellular organisms;d_Archaea;-_TACK group;p_Thermoproteota;c_Thermoprotei;o_Thermofilales;f_Thermofilaceae;g_Thermofilum;-_unclassified Thermofilum;s_Thermofilum sp.
A0A817UNS3	0.0001596	33.3	55	144	MCL5678062.1	MCL5678062.1 N-acetylmuramoyl-L-alanine amidase [Candidatus Thermoplasmatota archaeon]	-_cellular organisms;d_Archaea;p_Candidatus Thermoplasmatota;-_unclassified Candidatus Thermoplasmatota;s_Candidatus Thermoplasmatota archaeon
A0AAE0HT47	7.329e-12	35.1	76	145	NLE06522.1	NLE06522.1 lysozyme [Thermoproteota archaeon]	-_cellular organisms;d_Archaea;-_TACK group;p_Thermoproteota;-_unclassified Thermoproteota;s_Thermoproteota archaeon
A0A815N3H4	0.000292	33.3	54	144	MCL5678062.1	MCL5678062.1 N-acetylmuramoyl-L-alanine amidase [Candidatus Thermoplasmatota archaeon]	-_cellular organisms;d_Archaea;p_Candidatus Thermoplasmatota;-_unclassified Candidatus Thermoplasmatota;s_Candidatus Thermoplasmatota archaeon
A0A9W8J824	6.334e-16	37	88	154	MAH48306.1	MAH48306.1 hypothetical protein [Candidatus Pacearchaeota archaeon]	-_cellular organisms;d_Archaea;-_DPANN group;-_Candidatus Pacearchaeota;s_Candidatus Pacearchaeota archaeon
A0A194XFQ9	6.494e-19	39.1	96	148	MAH48306.1	MAH48306.1 hypothetical protein [Candidatus Pacearchaeota archaeon]	-_cellular organisms;d_Archaea;-_DPANN group;-_Candidatus Pacearchaeota;s_Candidatus Pacearchaeota archaeon
A0A7S3H2G1	2.163e-72	60.1	252	201	RYG67343.1	RYG67343.1 hypothetical protein EON64_07675 [archaeon]	-_cellular organisms;d_Archaea;-_unclassified Archaea;s_archaeon
A0A9P6A9T7	5.057e-13	34.6	79	150	RZD39995.1	RZD39995.1 hypothetical protein CXT73_07025 [Euryarchaeota archaeon]	-_cellular organisms;d_Archaea;p_Euryarchaeota;-_unclassified Euryarchaeota;s_Euryarchaeota archaeon
A0A816VTK4	0.0005235	31.4	53	140	MBX8633335.1	MBX8633335.1 N-acetylmuramoyl-L-alanine amidase [Thermoplasmata archaeon]_x0001_MBX8640078.1 N-acetylmuramoyl-L-alanine amidase [Thermoplasmata archaeon]_x0001_MBX8642052.1 N-acetylmuramoyl-L-alanine amidase [Thermoplasmata archaeon]_x0001_MCL4317140.1 N-acetylmuramoyl-L-alanine amidase [Candidatus Thermoplasmatota archaeon]_x0001_MCL5252863.1 N-acetylmuramoyl-L-alanine amidase [Candidatus Thermoplasmatota archaeon]	-_cellular organisms;d_Archaea;p_Candidatus Thermoplasmatota
A0A819WQZ9	1.307e-30	41.4	132	157	MCC6049458.1	MCC6049458.1 family 10 glycosylhydrolase [Thermofilum sp.]	-_cellular organisms;d_Archaea;-_TACK group;p_Thermoproteota;c_Thermoprotei;o_Thermofilales;f_Thermofilaceae;g_Thermofilum;-_unclassified Thermofilum;s_Thermofilum sp.
A0A822G7R0	0.000292	34	54	144	MCL5678062.1	MCL5678062.1 N-acetylmuramoyl-L-alanine amidase [Candidatus Thermoplasmatota archaeon]	-_cellular organisms;d_Archaea;p_Candidatus Thermoplasmatota;-_unclassified Candidatus Thermoplasmatota;s_Candidatus Thermoplasmatota archaeon
A0A8T9BVP9	5.099e-08	28.4	66	232	RYH17076.1	RYH17076.1 hypothetical protein EON65_29140 [archaeon]	-_cellular organisms;d_Archaea;-_unclassified Archaea;s_archaeon
A0A4Y7SZV3	1.512e-20	43.9	101	148	MBS3065706.1	MBS3065706.1 lysozyme [Candidatus Pacearchaeota archaeon]	-_cellular organisms;d_Archaea;-_DPANN group;-_Candidatus Pacearchaeota;s_Candidatus Pacearchaeota archaeon
A0A8T9BE87	1.765e-07	26.7	65	228	RYH17076.1	RYH17076.1 hypothetical protein EON65_29140 [archaeon]	-_cellular organisms;d_Archaea;-_unclassified Archaea;s_archaeon
A0A4Z1K930	8.269e-18	29.9	96	227	RYG64455.1	RYG64455.1 hypothetical protein EON64_13955 [archaeon]	-_cellular organisms;d_Archaea;-_unclassified Archaea;s_archaeon
A0A9Q1BX90	5.142e-16	40.2	88	154	MBQ64474.1	MBQ64474.1 hypothetical protein [Euryarchaeota archaeon]	-_cellular organisms;d_Archaea;p_Euryarchaeota;-_unclassified Euryarchaeota;s_Euryarchaeota archaeon
A0A4Z1KI92	8.329e-14	27.5	84	229	RYH17076.1	RYH17076.1 hypothetical protein EON65_29140 [archaeon]	-_cellular organisms;d_Archaea;-_unclassified Archaea;s_archaeon
A0A6A6XE98	0.0004028	35.7	54	123	MCL5675328.1	MCL5675328.1 C40 family peptidase [Candidatus Marsarchaeota archaeon]	-_cellular organisms;d_Archaea;-_TACK group;p_Candidatus Marsarchaeota;-_unclassified Candidatus Marsarchaeota;s_Candidatus Marsarchaeota archaeon
A0A8S2RAK2	2.634e-16	45.6	89	116	MBI4399909.1	MBI4399909.1 D-alanyl-D-alanine carboxypeptidase family protein [Candidatus Micrarchaeota archaeon]	-_cellular organisms;d_Archaea;-_DPANN group;p_Candidatus Micrarchaeota;-_unclassified Candidatus Micrarchaeota;s_Candidatus Micrarchaeota archaeon
A0A1Y1ZFH3	8.878e-14	31.4	82	162	MCI0561372.1	MCI0561372.1 hypothetical protein [Nitrososphaera sp.]	-_cellular organisms;d_Archaea;-_TACK group;p_Nitrososphaerota;c_Nitrososphaeria;o_Nitrososphaerales;f_Nitrososphaeraceae;g_Nitrososphaera;-_unclassified Nitrososphaera;s_Nitrososphaera sp.
A0A9P9PNN0	2.943e-11	28.3	76	226	RYH17076.1	RYH17076.1 hypothetical protein EON65_29140 [archaeon]	-_cellular organisms;d_Archaea;-_unclassified Archaea;s_archaeon
A0A815JFK4	0.000292	33.3	54	144	MCL5678062.1	MCL5678062.1 N-acetylmuramoyl-L-alanine amidase [Candidatus Thermoplasmatota archaeon]	-_cellular organisms;d_Archaea;p_Candidatus Thermoplasmatota;-_unclassified Candidatus Thermoplasmatota;s_Candidatus Thermoplasmatota archaeon
B2DEU4	1.61e-24	34.7	113	161	MCC6049458.1	MCC6049458.1 family 10 glycosylhydrolase [Thermofilum sp.]	-_cellular organisms;d_Archaea;-_TACK group;p_Thermoproteota;c_Thermoprotei;o_Thermofilales;f_Thermofilaceae;g_Thermofilum;-_unclassified Thermofilum;s_Thermofilum sp.
A0A9P8ZT83	7.769e-08	29.9	63	117	MCC7433616.1	MCC7433616.1 C40 family peptidase [Methanoregulaceae archaeon]	-_cellular organisms;d_Archaea;p_Euryarchaeota;-_Stenosarchaea group;c_Methanomicrobia;o_Methanomicrobiales;f_Methanoregulaceae;-_unclassified Methanoregulaceae;s_Methanoregulaceae archaeon
A0A4S2MJL7	5.508e-09	36.6	67	101	MBP7070174.1	MBP7070174.1 lysozyme [Methanothrix sp.]	-_cellular organisms;d_Archaea;p_Euryarchaeota;-_Stenosarchaea group;c_Methanomicrobia;o_Methanotrichales;f_Methanotrichaceae;g_Methanothrix;-_unclassified Methanothrix;s_Methanothrix sp.
A0A8S4EC73	2.401e-26	31.8	123	245	MBM3203413.1	MBM3203413.1 serine protease [Candidatus Woesearchaeota archaeon]	-_cellular organisms;d_Archaea;-_DPANN group;p_Candidatus Woesearchaeota;s_Candidatus Woesearchaeota archaeon
A8PEQ1	7.247e-20	41.8	99	148	MBS3065706.1	MBS3065706.1 lysozyme [Candidatus Pacearchaeota archaeon]	-_cellular organisms;d_Archaea;-_DPANN group;-_Candidatus Pacearchaeota;s_Candidatus Pacearchaeota archaeon
A0A6J8DJU6	2.209e-22	33.9	107	162	MCC6049458.1	MCC6049458.1 family 10 glycosylhydrolase [Thermofilum sp.]	-_cellular organisms;d_Archaea;-_TACK group;p_Thermoproteota;c_Thermoprotei;o_Thermofilales;f_Thermofilaceae;g_Thermofilum;-_unclassified Thermofilum;s_Thermofilum sp.
A0A818MTN6	1.649e-12	37.6	80	138	MBI4399909.1	MBI4399909.1 D-alanyl-D-alanine carboxypeptidase family protein [Candidatus Micrarchaeota archaeon]	-_cellular organisms;d_Archaea;-_DPANN group;p_Candidatus Micrarchaeota;-_unclassified Candidatus Micrarchaeota;s_Candidatus Micrarchaeota archaeon
A0A8J2RB09	4.455e-25	44.9	114	149	TFH26455.1	TFH26455.1 MAG: lysozyme [Candidatus Lokiarchaeota archaeon]	-_cellular organisms;d_Archaea;-_Asgard group;p_Candidatus Lokiarchaeota;-_unclassified Lokiarchaeota;s_Candidatus Lokiarchaeota archaeon
A0A559MIL8	8.199e-07	26.7	63	228	RYH17076.1	RYH17076.1 hypothetical protein EON65_29140 [archaeon]	-_cellular organisms;d_Archaea;-_unclassified Archaea;s_archaeon
A0A817WVS5	3.57e-21	44.4	101	117	MCC6049458.1	MCC6049458.1 family 10 glycosylhydrolase [Thermofilum sp.]	-_cellular organisms;d_Archaea;-_TACK group;p_Thermoproteota;c_Thermoprotei;o_Thermofilales;f_Thermofilaceae;g_Thermofilum;-_unclassified Thermofilum;s_Thermofilum sp.
A0A815IL38	2.459e-12	40.7	78	113	MBI4399909.1	MBI4399909.1 D-alanyl-D-alanine carboxypeptidase family protein [Candidatus Micrarchaeota archaeon]	-_cellular organisms;d_Archaea;-_DPANN group;p_Candidatus Micrarchaeota;-_unclassified Candidatus Micrarchaeota;s_Candidatus Micrarchaeota archaeon
A0A814VAU8	1.366e-11	42.5	74	108	WP_264782597.1	WP_264782597.1 M23 family metallopeptidase [Haladaptatus sp. T7]_x0001_GKZ15262.1 hypothetical protein HAL_31430 [Haladaptatus sp. T7]	-_cellular organisms;d_Archaea;p_Euryarchaeota;-_Stenosarchaea group;c_Halobacteria;o_Halobacteriales;f_Halobacteriaceae;g_Haladaptatus;-_unclassified Haladaptatus;s_Haladaptatus sp. T7
A0A409WQJ6	3.232e-15	37.7	86	143	RZD39995.1	RZD39995.1 hypothetical protein CXT73_07025 [Euryarchaeota archaeon]	-_cellular organisms;d_Archaea;p_Euryarchaeota;-_unclassified Euryarchaeota;s_Euryarchaeota archaeon
A0A9P9RLI1	2.55e-12	27.8	79	226	RYH17076.1	RYH17076.1 hypothetical protein EON65_29140 [archaeon]	-_cellular organisms;d_Archaea;-_unclassified Archaea;s_archaeon
A0A1Y3NF40	8.274e-21	33.3	106	207	MBO7735794.1	MBO7735794.1 hypothetical protein [Methanobrevibacter sp.]	-_cellular organisms;d_Archaea;p_Euryarchaeota;-_Methanomada group;c_Methanobacteria;o_Methanobacteriales;f_Methanobacteriaceae;g_Methanobrevibacter;-_unclassified Methanobrevibacter;s_Methanobrevibacter sp.
A0A9P5XJX1	6.987e-20	40.9	99	149	MBS3065706.1	MBS3065706.1 lysozyme [Candidatus Pacearchaeota archaeon]	-_cellular organisms;d_Archaea;-_DPANN group;-_Candidatus Pacearchaeota;s_Candidatus Pacearchaeota archaeon
A0A814C5Z9	3.069e-05	28.3	61	162	WP_197731091.1	WP_197731091.1 M12 family metallopeptidase [Candidatus Nitrosocosmicus franklandus]_x0001_VFJ12896.1 conserved protein of unknown function [Candidatus Nitrosocosmicus franklandus]	-_cellular organisms;d_Archaea;-_TACK group;p_Nitrososphaerota;c_Nitrososphaeria;o_Nitrososphaerales;f_Nitrososphaeraceae;g_Candidatus Nitrosocosmicus;s_Candidatus Nitrosocosmicus franklandus
A0A818GPX7	1.75e-12	40.7	78	113	MBI4399909.1	MBI4399909.1 D-alanyl-D-alanine carboxypeptidase family protein [Candidatus Micrarchaeota archaeon]	-_cellular organisms;d_Archaea;-_DPANN group;p_Candidatus Micrarchaeota;-_unclassified Candidatus Micrarchaeota;s_Candidatus Micrarchaeota archaeon
A0A2S7PQ79	3.239e-16	27.3	91	219	RYG64455.1	RYG64455.1 hypothetical protein EON64_13955 [archaeon]	-_cellular organisms;d_Archaea;-_unclassified Archaea;s_archaeon
A0A8H6ZUJ2	1.811e-12	35.1	78	148	RZD39995.1	RZD39995.1 hypothetical protein CXT73_07025 [Euryarchaeota archaeon]	-_cellular organisms;d_Archaea;p_Euryarchaeota;-_unclassified Euryarchaeota;s_Euryarchaeota archaeon
A0A814KIC7	1.769e-14	37.1	84	148	MBI4399909.1	MBI4399909.1 D-alanyl-D-alanine carboxypeptidase family protein [Candidatus Micrarchaeota archaeon]	-_cellular organisms;d_Archaea;-_DPANN group;p_Candidatus Micrarchaeota;-_unclassified Candidatus Micrarchaeota;s_Candidatus Micrarchaeota archaeon
A0A3M7T090	3.47e-05	27.9	60	186	UCF12947.1	UCF12947.1 MAG: VWA domain-containing protein, partial [Thermoplasmatales archaeon]	-_cellular organisms;d_Archaea;p_Candidatus Thermoplasmatota;c_Thermoplasmata;o_Thermoplasmatales;-_unclassified Thermoplasmatales;s_Thermoplasmatales archaeon
B0DUH4	3.509e-16	41.2	89	143	TFH26455.1	TFH26455.1 MAG: lysozyme [Candidatus Lokiarchaeota archaeon]	-_cellular organisms;d_Archaea;-_Asgard group;p_Candidatus Lokiarchaeota;-_unclassified Lokiarchaeota;s_Candidatus Lokiarchaeota archaeon
A0A813R1T1	5.062e-13	40.7	80	113	MBI4399909.1	MBI4399909.1 D-alanyl-D-alanine carboxypeptidase family protein [Candidatus Micrarchaeota archaeon]	-_cellular organisms;d_Archaea;-_DPANN group;p_Candidatus Micrarchaeota;-_unclassified Candidatus Micrarchaeota;s_Candidatus Micrarchaeota archaeon
A0A6J8DIM1	1.677e-23	35.6	110	160	MCC6049458.1	MCC6049458.1 family 10 glycosylhydrolase [Thermofilum sp.]	-_cellular organisms;d_Archaea;-_TACK group;p_Thermoproteota;c_Thermoprotei;o_Thermofilales;f_Thermofilaceae;g_Thermofilum;-_unclassified Thermofilum;s_Thermofilum sp.
A0A819N9T9	7.812e-14	42.5	83	127	MBI4399909.1	MBI4399909.1 D-alanyl-D-alanine carboxypeptidase family protein [Candidatus Micrarchaeota archaeon]	-_cellular organisms;d_Archaea;-_DPANN group;p_Candidatus Micrarchaeota;-_unclassified Candidatus Micrarchaeota;s_Candidatus Micrarchaeota archaeon
A0AAE0HGK8	2.352e-107	41.4	374	458	MCP8718393.1	MCP8718393.1 aminopeptidase P family protein [Asgard group archaeon]	-_cellular organisms;d_Archaea;-_Asgard group;-_unclassified Asgard group;s_Asgard group archaeon
A0A817MZY6	2.721e-13	41.5	81	113	MBI4399909.1	MBI4399909.1 D-alanyl-D-alanine carboxypeptidase family protein [Candidatus Micrarchaeota archaeon]	-_cellular organisms;d_Archaea;-_DPANN group;p_Candidatus Micrarchaeota;-_unclassified Candidatus Micrarchaeota;s_Candidatus Micrarchaeota archaeon
A0A1Y1WV04	1.969e-12	38.8	79	126	NDB66008.1	NDB66008.1 peptidase M15 [Euryarchaeota archaeon]	-_cellular organisms;d_Archaea;p_Euryarchaeota;-_unclassified Euryarchaeota;s_Euryarchaeota archaeon
A0A7M7GJT8	5.042e-05	33.1	56	157	MBQ64474.1	MBQ64474.1 hypothetical protein [Euryarchaeota archaeon]	-_cellular organisms;d_Archaea;p_Euryarchaeota;-_unclassified Euryarchaeota;s_Euryarchaeota archaeon
A0A1S3JF43	7.945e-13	29.5	83	264	MBM3203413.1	MBM3203413.1 serine protease [Candidatus Woesearchaeota archaeon]	-_cellular organisms;d_Archaea;-_DPANN group;p_Candidatus Woesearchaeota;s_Candidatus Woesearchaeota archaeon
A0A8S0XUG8	7.247e-20	43.3	99	143	RZD39995.1	RZD39995.1 hypothetical protein CXT73_07025 [Euryarchaeota archaeon]	-_cellular organisms;d_Archaea;p_Euryarchaeota;-_unclassified Euryarchaeota;s_Euryarchaeota archaeon
A0A4Z1JN92	6.132e-14	27.5	84	229	RYH17076.1	RYH17076.1 hypothetical protein EON65_29140 [archaeon]	-_cellular organisms;d_Archaea;-_unclassified Archaea;s_archaeon
A0A6G1HF97	3.006e-11	32.5	72	163	MBE3043834.1	MBE3043834.1 hypothetical protein [Candidatus Bathyarchaeota archaeon]	-_cellular organisms;d_Archaea;-_TACK group;p_Candidatus Bathyarchaeota;-_unclassified Candidatus Bathyarchaeota;s_Candidatus Bathyarchaeota archaeon
A0A814JSQ3	1.228e-11	41.5	76	118	MBI4399909.1	MBI4399909.1 D-alanyl-D-alanine carboxypeptidase family protein [Candidatus Micrarchaeota archaeon]	-_cellular organisms;d_Archaea;-_DPANN group;p_Candidatus Micrarchaeota;-_unclassified Candidatus Micrarchaeota;s_Candidatus Micrarchaeota archaeon
A0A1Y2BC15	6.42e-24	35.5	116	166	MBO7715919.1	MBO7715919.1 peptidoglycan-binding protein [Methanobrevibacter sp.]	-_cellular organisms;d_Archaea;p_Euryarchaeota;-_Methanomada group;c_Methanobacteria;o_Methanobacteriales;f_Methanobacteriaceae;g_Methanobrevibacter;-_unclassified Methanobrevibacter;s_Methanobrevibacter sp.
A0A814EZY6	1.598e-12	41.2	78	114	MBI4399909.1	MBI4399909.1 D-alanyl-D-alanine carboxypeptidase family protein [Candidatus Micrarchaeota archaeon]	-_cellular organisms;d_Archaea;-_DPANN group;p_Candidatus Micrarchaeota;-_unclassified Candidatus Micrarchaeota;s_Candidatus Micrarchaeota archaeon
A0A820VZ31	2.711e-13	38.4	81	138	MBI4399909.1	MBI4399909.1 D-alanyl-D-alanine carboxypeptidase family protein [Candidatus Micrarchaeota archaeon]	-_cellular organisms;d_Archaea;-_DPANN group;p_Candidatus Micrarchaeota;-_unclassified Candidatus Micrarchaeota;s_Candidatus Micrarchaeota archaeon
A0A177CUK9	0.0004807	36.8	53	125	MCL5675328.1	MCL5675328.1 C40 family peptidase [Candidatus Marsarchaeota archaeon]	-_cellular organisms;d_Archaea;-_TACK group;p_Candidatus Marsarchaeota;-_unclassified Candidatus Marsarchaeota;s_Candidatus Marsarchaeota archaeon
A0A821E527	3.449e-17	43.1	89	109	MCC6066095.1	MCC6066095.1 family 10 glycosylhydrolase [Thermofilum sp.]	-_cellular organisms;d_Archaea;-_TACK group;p_Thermoproteota;c_Thermoprotei;o_Thermofilales;f_Thermofilaceae;g_Thermofilum;-_unclassified Thermofilum;s_Thermofilum sp.
A0A817DD44	0.0002159	32.6	55	144	MCL5678062.1	MCL5678062.1 N-acetylmuramoyl-L-alanine amidase [Candidatus Thermoplasmatota archaeon]	-_cellular organisms;d_Archaea;p_Candidatus Thermoplasmatota;-_unclassified Candidatus Thermoplasmatota;s_Candidatus Thermoplasmatota archaeon
K1PUK2	1.61e-24	34.7	113	161	MCC6049458.1	MCC6049458.1 family 10 glycosylhydrolase [Thermofilum sp.]	-_cellular organisms;d_Archaea;-_TACK group;p_Thermoproteota;c_Thermoprotei;o_Thermofilales;f_Thermofilaceae;g_Thermofilum;-_unclassified Thermofilum;s_Thermofilum sp.
A0A5M9JXL1	6.075e-18	28.7	96	219	RYG64455.1	RYG64455.1 hypothetical protein EON64_13955 [archaeon]	-_cellular organisms;d_Archaea;-_unclassified Archaea;s_archaeon
A0A814MDT3	6.129e-14	42.1	83	114	MBI4399909.1	MBI4399909.1 D-alanyl-D-alanine carboxypeptidase family protein [Candidatus Micrarchaeota archaeon]	-_cellular organisms;d_Archaea;-_DPANN group;p_Candidatus Micrarchaeota;-_unclassified Candidatus Micrarchaeota;s_Candidatus Micrarchaeota archaeon
A0A8W8IPH3	1.61e-24	34.7	113	161	MCC6049458.1	MCC6049458.1 family 10 glycosylhydrolase [Thermofilum sp.]	-_cellular organisms;d_Archaea;-_TACK group;p_Thermoproteota;c_Thermoprotei;o_Thermofilales;f_Thermofilaceae;g_Thermofilum;-_unclassified Thermofilum;s_Thermofilum sp.
A0A0C2XHJ2	3.668e-17	38.8	91	152	MBO7733228.1	MBO7733228.1 glycoside hydrolase family protein [Methanobrevibacter sp.]	-_cellular organisms;d_Archaea;p_Euryarchaeota;-_Methanomada group;c_Methanobacteria;o_Methanobacteriales;f_Methanobacteriaceae;g_Methanobrevibacter;-_unclassified Methanobrevibacter;s_Methanobrevibacter sp.
A0A076FGI3	4.303e-18	41.9	91	105	MCC6049458.1	MCC6049458.1 family 10 glycosylhydrolase [Thermofilum sp.]	-_cellular organisms;d_Archaea;-_TACK group;p_Thermoproteota;c_Thermoprotei;o_Thermofilales;f_Thermofilaceae;g_Thermofilum;-_unclassified Thermofilum;s_Thermofilum sp.
A0A821ZCI4	1.463e-13	38.4	81	138	MBI4399909.1	MBI4399909.1 D-alanyl-D-alanine carboxypeptidase family protein [Candidatus Micrarchaeota archaeon]	-_cellular organisms;d_Archaea;-_DPANN group;p_Candidatus Micrarchaeota;-_unclassified Candidatus Micrarchaeota;s_Candidatus Micrarchaeota archaeon
A0A814T177	1.769e-14	37.1	84	148	MBI4399909.1	MBI4399909.1 D-alanyl-D-alanine carboxypeptidase family protein [Candidatus Micrarchaeota archaeon]	-_cellular organisms;d_Archaea;-_DPANN group;p_Candidatus Micrarchaeota;-_unclassified Candidatus Micrarchaeota;s_Candidatus Micrarchaeota archaeon
A8PEP4	1.726e-18	40.5	96	148	MBS3065706.1	MBS3065706.1 lysozyme [Candidatus Pacearchaeota archaeon]	-_cellular organisms;d_Archaea;-_DPANN group;-_Candidatus Pacearchaeota;s_Candidatus Pacearchaeota archaeon
A0A6A6FNA6	1.598e-25	39.8	116	148	RZD39995.1	RZD39995.1 hypothetical protein CXT73_07025 [Euryarchaeota archaeon]	-_cellular organisms;d_Archaea;p_Euryarchaeota;-_unclassified Euryarchaeota;s_Euryarchaeota archaeon
A0A1Y1XH12	2.287e-20	30.6	104	212	MCQ2821133.1	MCQ2821133.1 hypothetical protein [archaeon]	-_cellular organisms;d_Archaea;-_unclassified Archaea;s_archaeon
A0A1L7WSM1	9.707e-17	39.8	90	148	MAH48306.1	MAH48306.1 hypothetical protein [Candidatus Pacearchaeota archaeon]	-_cellular organisms;d_Archaea;-_DPANN group;-_Candidatus Pacearchaeota;s_Candidatus Pacearchaeota archaeon
A0A4Z1IEI9	6.617e-09	37.2	66	129	OIO26686.1	OIO26686.1 hypothetical protein AUJ14_01285, partial [Candidatus Micrarchaeota archaeon CG1_02_55_22]	-_cellular organisms;d_Archaea;-_DPANN group;p_Candidatus Micrarchaeota;-_unclassified Candidatus Micrarchaeota;s_Candidatus Micrarchaeota archaeon CG1_02_55_22
A0A815IBB0	6.904e-13	40.7	79	113	MBI4399909.1	MBI4399909.1 D-alanyl-D-alanine carboxypeptidase family protein [Candidatus Micrarchaeota archaeon]	-_cellular organisms;d_Archaea;-_DPANN group;p_Candidatus Micrarchaeota;-_unclassified Candidatus Micrarchaeota;s_Candidatus Micrarchaeota archaeon
A0AAD4F457	4.567e-114	41.8	393	461	MCP8718393.1	MCP8718393.1 aminopeptidase P family protein [Asgard group archaeon]	-_cellular organisms;d_Archaea;-_Asgard group;-_unclassified Asgard group;s_Asgard group archaeon
A0A819TM06	7.812e-14	42.5	83	127	MBI4399909.1	MBI4399909.1 D-alanyl-D-alanine carboxypeptidase family protein [Candidatus Micrarchaeota archaeon]	-_cellular organisms;d_Archaea;-_DPANN group;p_Candidatus Micrarchaeota;-_unclassified Candidatus Micrarchaeota;s_Candidatus Micrarchaeota archaeon
A0A1Y3MVJ4	1.779e-17	38.5	91	122	MCC7433616.1	MCC7433616.1 C40 family peptidase [Methanoregulaceae archaeon]	-_cellular organisms;d_Archaea;p_Euryarchaeota;-_Stenosarchaea group;c_Methanomicrobia;o_Methanomicrobiales;f_Methanoregulaceae;-_unclassified Methanoregulaceae;s_Methanoregulaceae archaeon
A0A0C2Y6A2	3.517e-20	40.6	100	155	MBP7070174.1	MBP7070174.1 lysozyme [Methanothrix sp.]	-_cellular organisms;d_Archaea;p_Euryarchaeota;-_Stenosarchaea group;c_Methanomicrobia;o_Methanotrichales;f_Methanotrichaceae;g_Methanothrix;-_unclassified Methanothrix;s_Methanothrix sp.
A0A1Y2AHN7	1.616e-24	39.5	115	149	MBO7715919.1	MBO7715919.1 peptidoglycan-binding protein [Methanobrevibacter sp.]	-_cellular organisms;d_Archaea;p_Euryarchaeota;-_Methanomada group;c_Methanobacteria;o_Methanobacteriales;f_Methanobacteriaceae;g_Methanobrevibacter;-_unclassified Methanobrevibacter;s_Methanobrevibacter sp.
E9G4N4	9.258e-26	46.6	116	148	TFH26455.1	TFH26455.1 MAG: lysozyme [Candidatus Lokiarchaeota archaeon]	-_cellular organisms;d_Archaea;-_Asgard group;p_Candidatus Lokiarchaeota;-_unclassified Lokiarchaeota;s_Candidatus Lokiarchaeota archaeon
A0A3M7F5W1	0.0005278	28	54	214	MCI4348490.1	MCI4348490.1 hypothetical protein [Thermoplasmata archaeon]	-_cellular organisms;d_Archaea;p_Candidatus Thermoplasmatota;c_Thermoplasmata;-_unclassified Thermoplasmata;s_Thermoplasmata archaeon
A0A9P5YDS1	4.25e-18	39.8	94	148	MBS3065706.1	MBS3065706.1 lysozyme [Candidatus Pacearchaeota archaeon]	-_cellular organisms;d_Archaea;-_DPANN group;-_Candidatus Pacearchaeota;s_Candidatus Pacearchaeota archaeon
A0A4Z1F0X0	3.843e-13	27.5	82	229	RYH17076.1	RYH17076.1 hypothetical protein EON65_29140 [archaeon]	-_cellular organisms;d_Archaea;-_unclassified Archaea;s_archaeon
A0A1D9PSN2	4.38e-13	28.1	81	231	RYH17076.1	RYH17076.1 hypothetical protein EON65_29140 [archaeon]	-_cellular organisms;d_Archaea;-_unclassified Archaea;s_archaeon
A0A9P5M700	2.085e-13	27	83	229	RYH17076.1	RYH17076.1 hypothetical protein EON65_29140 [archaeon]	-_cellular organisms;d_Archaea;-_unclassified Archaea;s_archaeon
A0A9P6E7S8	1.049e-17	42.8	93	140	MBS3065706.1	MBS3065706.1 lysozyme [Candidatus Pacearchaeota archaeon]	-_cellular organisms;d_Archaea;-_DPANN group;-_Candidatus Pacearchaeota;s_Candidatus Pacearchaeota archaeon
A0A8H8REC6	6.168e-09	27.2	69	231	RYH17076.1	RYH17076.1 hypothetical protein EON65_29140 [archaeon]	-_cellular organisms;d_Archaea;-_unclassified Archaea;s_archaeon
A0A194AM73	2.594e-26	39.1	119	161	MCC6049458.1	MCC6049458.1 family 10 glycosylhydrolase [Thermofilum sp.]	-_cellular organisms;d_Archaea;-_TACK group;p_Thermoproteota;c_Thermoprotei;o_Thermofilales;f_Thermofilaceae;g_Thermofilum;-_unclassified Thermofilum;s_Thermofilum sp.
A0A137QVX2	5.715e-10	38.3	71	133	TFH26455.1	TFH26455.1 MAG: lysozyme [Candidatus Lokiarchaeota archaeon]	-_cellular organisms;d_Archaea;-_Asgard group;p_Candidatus Lokiarchaeota;-_unclassified Lokiarchaeota;s_Candidatus Lokiarchaeota archaeon
A0A9D4BPU4	0.0002061	32.7	53	113	MAB35700.1	MAB35700.1 hypothetical protein [Euryarchaeota archaeon]	-_cellular organisms;d_Archaea;p_Euryarchaeota;-_unclassified Euryarchaeota;s_Euryarchaeota archaeon
A0AA39R044	0.0001425	30.3	54	155	MCQ2816218.1	MCQ2816218.1 NlpC/P60 family protein [archaeon]	-_cellular organisms;d_Archaea;-_unclassified Archaea;s_archaeon
A0A817Q814	2.843e-11	40.7	75	113	MBI4399909.1	MBI4399909.1 D-alanyl-D-alanine carboxypeptidase family protein [Candidatus Micrarchaeota archaeon]	-_cellular organisms;d_Archaea;-_DPANN group;p_Candidatus Micrarchaeota;-_unclassified Candidatus Micrarchaeota;s_Candidatus Micrarchaeota archaeon
A0A819I0P6	6.904e-13	40.7	79	113	MBI4399909.1	MBI4399909.1 D-alanyl-D-alanine carboxypeptidase family protein [Candidatus Micrarchaeota archaeon]	-_cellular organisms;d_Archaea;-_DPANN group;p_Candidatus Micrarchaeota;-_unclassified Candidatus Micrarchaeota;s_Candidatus Micrarchaeota archaeon
A0A816VS69	2.693e-28	38.8	125	157	MCC6049458.1	MCC6049458.1 family 10 glycosylhydrolase [Thermofilum sp.]	-_cellular organisms;d_Archaea;-_TACK group;p_Thermoproteota;c_Thermoprotei;o_Thermofilales;f_Thermofilaceae;g_Thermofilum;-_unclassified Thermofilum;s_Thermofilum sp.
A0A818CPQ7	1.75e-12	40.7	78	113	MBI4399909.1	MBI4399909.1 D-alanyl-D-alanine carboxypeptidase family protein [Candidatus Micrarchaeota archaeon]	-_cellular organisms;d_Archaea;-_DPANN group;p_Candidatus Micrarchaeota;-_unclassified Candidatus Micrarchaeota;s_Candidatus Micrarchaeota archaeon
B2DEU3	1.979e-23	34.1	110	161	MCC6049458.1	MCC6049458.1 family 10 glycosylhydrolase [Thermofilum sp.]	-_cellular organisms;d_Archaea;-_TACK group;p_Thermoproteota;c_Thermoprotei;o_Thermofilales;f_Thermofilaceae;g_Thermofilum;-_unclassified Thermofilum;s_Thermofilum sp.
A0A4S2MJJ4	6.364e-13	39.2	78	153	MCQ2816218.1	MCQ2816218.1 NlpC/P60 family protein [archaeon]	-_cellular organisms;d_Archaea;-_unclassified Archaea;s_archaeon
A0A6A6VNH7	0.0006372	32.5	52	129	MCL5675328.1	MCL5675328.1 C40 family peptidase [Candidatus Marsarchaeota archaeon]	-_cellular organisms;d_Archaea;-_TACK group;p_Candidatus Marsarchaeota;-_unclassified Candidatus Marsarchaeota;s_Candidatus Marsarchaeota archaeon
A0A815EN07	7.116e-13	41.5	79	113	MBI4399909.1	MBI4399909.1 D-alanyl-D-alanine carboxypeptidase family protein [Candidatus Micrarchaeota archaeon]	-_cellular organisms;d_Archaea;-_DPANN group;p_Candidatus Micrarchaeota;-_unclassified Candidatus Micrarchaeota;s_Candidatus Micrarchaeota archaeon
A0A6P8BAL6	3.374e-19	40.8	98	147	MBS3065706.1	MBS3065706.1 lysozyme [Candidatus Pacearchaeota archaeon]	-_cellular organisms;d_Archaea;-_DPANN group;-_Candidatus Pacearchaeota;s_Candidatus Pacearchaeota archaeon
A0A818NXI4	1.418e-12	40.8	79	125	MBI4399909.1	MBI4399909.1 D-alanyl-D-alanine carboxypeptidase family protein [Candidatus Micrarchaeota archaeon]	-_cellular organisms;d_Archaea;-_DPANN group;p_Candidatus Micrarchaeota;-_unclassified Candidatus Micrarchaeota;s_Candidatus Micrarchaeota archaeon
A0A3M7EVA0	0.0005278	30	54	193	MCI4348490.1	MCI4348490.1 hypothetical protein [Thermoplasmata archaeon]	-_cellular organisms;d_Archaea;p_Candidatus Thermoplasmatota;c_Thermoplasmata;-_unclassified Thermoplasmata;s_Thermoplasmata archaeon
A0A1Y1UWV2	4.492e-16	37.3	87	126	MCC7433616.1	MCC7433616.1 C40 family peptidase [Methanoregulaceae archaeon]	-_cellular organisms;d_Archaea;p_Euryarchaeota;-_Stenosarchaea group;c_Methanomicrobia;o_Methanomicrobiales;f_Methanoregulaceae;-_unclassified Methanoregulaceae;s_Methanoregulaceae archaeon
A0A8H7W8U3	1.613e-17	30	94	223	RYG64455.1	RYG64455.1 hypothetical protein EON64_13955 [archaeon]	-_cellular organisms;d_Archaea;-_unclassified Archaea;s_archaeon
A0A814C895	5.714e-12	41.5	78	118	MBI4399909.1	MBI4399909.1 D-alanyl-D-alanine carboxypeptidase family protein [Candidatus Micrarchaeota archaeon]	-_cellular organisms;d_Archaea;-_DPANN group;p_Candidatus Micrarchaeota;-_unclassified Candidatus Micrarchaeota;s_Candidatus Micrarchaeota archaeon
A0AAD5W463	3.336e-18	42.6	94	143	TFH26455.1	TFH26455.1 MAG: lysozyme [Candidatus Lokiarchaeota archaeon]	-_cellular organisms;d_Archaea;-_Asgard group;p_Candidatus Lokiarchaeota;-_unclassified Lokiarchaeota;s_Candidatus Lokiarchaeota archaeon
A0A0C3CXG8	1.422e-16	38.7	90	155	MCK9565333.1	MCK9565333.1 lysozyme [Methanothrix sp.]	-_cellular organisms;d_Archaea;p_Euryarchaeota;-_Stenosarchaea group;c_Methanomicrobia;o_Methanotrichales;f_Methanotrichaceae;g_Methanothrix;-_unclassified Methanothrix;s_Methanothrix sp.
A0AAD5RQU3	3.393e-05	33.5	56	128	MCQ2816218.1	MCQ2816218.1 NlpC/P60 family protein [archaeon]	-_cellular organisms;d_Archaea;-_unclassified Archaea;s_archaeon
A0A1E1MTP5	2.092e-09	26.5	70	226	RYH17076.1	RYH17076.1 hypothetical protein EON65_29140 [archaeon]	-_cellular organisms;d_Archaea;-_unclassified Archaea;s_archaeon
A0A8A3PGB3	5.145e-19	30.1	99	219	RYG64455.1	RYG64455.1 hypothetical protein EON64_13955 [archaeon]	-_cellular organisms;d_Archaea;-_unclassified Archaea;s_archaeon
A0A817MAS2	3.874e-11	40.7	74	113	MBI4399909.1	MBI4399909.1 D-alanyl-D-alanine carboxypeptidase family protein [Candidatus Micrarchaeota archaeon]	-_cellular organisms;d_Archaea;-_DPANN group;p_Candidatus Micrarchaeota;-_unclassified Candidatus Micrarchaeota;s_Candidatus Micrarchaeota archaeon
A0A8H4QXH0	5.194e-17	40.2	91	149	MBS3065706.1	MBS3065706.1 lysozyme [Candidatus Pacearchaeota archaeon]	-_cellular organisms;d_Archaea;-_DPANN group;-_Candidatus Pacearchaeota;s_Candidatus Pacearchaeota archaeon
A0A821LSC7	1.75e-12	40.7	78	113	MBI4399909.1	MBI4399909.1 D-alanyl-D-alanine carboxypeptidase family protein [Candidatus Micrarchaeota archaeon]	-_cellular organisms;d_Archaea;-_DPANN group;p_Candidatus Micrarchaeota;-_unclassified Candidatus Micrarchaeota;s_Candidatus Micrarchaeota archaeon
M7TPJ3	7.006e-19	29.6	99	219	RYG64455.1	RYG64455.1 hypothetical protein EON64_13955 [archaeon]	-_cellular organisms;d_Archaea;-_unclassified Archaea;s_archaeon
A0A8W8IN41	1.61e-24	34.7	113	161	MCC6049458.1	MCC6049458.1 family 10 glycosylhydrolase [Thermofilum sp.]	-_cellular organisms;d_Archaea;-_TACK group;p_Thermoproteota;c_Thermoprotei;o_Thermofilales;f_Thermofilaceae;g_Thermofilum;-_unclassified Thermofilum;s_Thermofilum sp.
A0A814N2A9	5.062e-13	41.5	80	113	MBI4399909.1	MBI4399909.1 D-alanyl-D-alanine carboxypeptidase family protein [Candidatus Micrarchaeota archaeon]	-_cellular organisms;d_Archaea;-_DPANN group;p_Candidatus Micrarchaeota;-_unclassified Candidatus Micrarchaeota;s_Candidatus Micrarchaeota archaeon
A0A6A6DUC8	8.298e-16	31.8	88	160	MCI0561372.1	MCI0561372.1 hypothetical protein [Nitrososphaera sp.]	-_cellular organisms;d_Archaea;-_TACK group;p_Nitrososphaerota;c_Nitrososphaeria;o_Nitrososphaerales;f_Nitrososphaeraceae;g_Nitrososphaera;-_unclassified Nitrososphaera;s_Nitrososphaera sp.
A0AA97NZZ7	4.453e-19	40.1	97	147	MBS3065706.1	MBS3065706.1 lysozyme [Candidatus Pacearchaeota archaeon]	-_cellular organisms;d_Archaea;-_DPANN group;-_Candidatus Pacearchaeota;s_Candidatus Pacearchaeota archaeon
A0A816YZ66	0.0005235	31.4	53	140	MBX8633335.1	MBX8633335.1 N-acetylmuramoyl-L-alanine amidase [Thermoplasmata archaeon]_x0001_MBX8640078.1 N-acetylmuramoyl-L-alanine amidase [Thermoplasmata archaeon]_x0001_MBX8642052.1 N-acetylmuramoyl-L-alanine amidase [Thermoplasmata archaeon]_x0001_MCL4317140.1 N-acetylmuramoyl-L-alanine amidase [Candidatus Thermoplasmatota archaeon]_x0001_MCL5252863.1 N-acetylmuramoyl-L-alanine amidase [Candidatus Thermoplasmatota archaeon]	-_cellular organisms;d_Archaea;p_Candidatus Thermoplasmatota
A0A8S9BIS8	5.297e-20	39.8	100	148	MAH48306.1	MAH48306.1 hypothetical protein [Candidatus Pacearchaeota archaeon]	-_cellular organisms;d_Archaea;-_DPANN group;-_Candidatus Pacearchaeota;s_Candidatus Pacearchaeota archaeon
A0A067NBT7	1.814e-16	39.4	89	147	RZD39995.1	RZD39995.1 hypothetical protein CXT73_07025 [Euryarchaeota archaeon]	-_cellular organisms;d_Archaea;p_Euryarchaeota;-_unclassified Euryarchaeota;s_Euryarchaeota archaeon
A0A815IRG5	4.799e-15	43.3	86	127	MBI4399909.1	MBI4399909.1 D-alanyl-D-alanine carboxypeptidase family protein [Candidatus Micrarchaeota archaeon]	-_cellular organisms;d_Archaea;-_DPANN group;p_Candidatus Micrarchaeota;-_unclassified Candidatus Micrarchaeota;s_Candidatus Micrarchaeota archaeon
W9CI69	5.296e-19	29.6	99	219	RYG64455.1	RYG64455.1 hypothetical protein EON64_13955 [archaeon]	-_cellular organisms;d_Archaea;-_unclassified Archaea;s_archaeon
A0A8J9YQ44	5.427e-30	37.8	129	169	MCC6049458.1	MCC6049458.1 family 10 glycosylhydrolase [Thermofilum sp.]	-_cellular organisms;d_Archaea;-_TACK group;p_Thermoproteota;c_Thermoprotei;o_Thermofilales;f_Thermofilaceae;g_Thermofilum;-_unclassified Thermofilum;s_Thermofilum sp.
A0A9N9PZH5	3.985e-22	39.3	106	160	MBP8624176.1	MBP8624176.1 glycoside hydrolase family protein [Methanothrix sp.]	-_cellular organisms;d_Archaea;p_Euryarchaeota;-_Stenosarchaea group;c_Methanomicrobia;o_Methanotrichales;f_Methanotrichaceae;g_Methanothrix;-_unclassified Methanothrix;s_Methanothrix sp.
A0A8H2VSS8	2.79e-10	26.4	73	231	RYH17076.1	RYH17076.1 hypothetical protein EON65_29140 [archaeon]	-_cellular organisms;d_Archaea;-_unclassified Archaea;s_archaeon
A0A8J1XKK8	3.125e-12	39.2	76	140	MBL7059356.1	MBL7059356.1 hypothetical protein [Candidatus Pacearchaeota archaeon]	-_cellular organisms;d_Archaea;-_DPANN group;-_Candidatus Pacearchaeota;s_Candidatus Pacearchaeota archaeon
A0A8H6I784	9.913e-20	41.8	99	148	MBS3065706.1	MBS3065706.1 lysozyme [Candidatus Pacearchaeota archaeon]	-_cellular organisms;d_Archaea;-_DPANN group;-_Candidatus Pacearchaeota;s_Candidatus Pacearchaeota archaeon
A0A9P6CHA1	1.814e-16	40.1	89	142	MBS3065706.1	MBS3065706.1 lysozyme [Candidatus Pacearchaeota archaeon]	-_cellular organisms;d_Archaea;-_DPANN group;-_Candidatus Pacearchaeota;s_Candidatus Pacearchaeota archaeon
A0A9P5XDW3	1.04e-16	41.9	90	143	TFH26455.1	TFH26455.1 MAG: lysozyme [Candidatus Lokiarchaeota archaeon]	-_cellular organisms;d_Archaea;-_Asgard group;p_Candidatus Lokiarchaeota;-_unclassified Lokiarchaeota;s_Candidatus Lokiarchaeota archaeon
A0A816AB69	5.062e-13	40.7	80	113	MBI4399909.1	MBI4399909.1 D-alanyl-D-alanine carboxypeptidase family protein [Candidatus Micrarchaeota archaeon]	-_cellular organisms;d_Archaea;-_DPANN group;p_Candidatus Micrarchaeota;-_unclassified Candidatus Micrarchaeota;s_Candidatus Micrarchaeota archaeon
A0A819BEM5	1.531e-11	36.2	76	138	MBI4399909.1	MBI4399909.1 D-alanyl-D-alanine carboxypeptidase family protein [Candidatus Micrarchaeota archaeon]	-_cellular organisms;d_Archaea;-_DPANN group;p_Candidatus Micrarchaeota;-_unclassified Candidatus Micrarchaeota;s_Candidatus Micrarchaeota archaeon
A0A8H6EJT3	1.299e-18	30.3	98	227	RYG64455.1	RYG64455.1 hypothetical protein EON64_13955 [archaeon]	-_cellular organisms;d_Archaea;-_unclassified Archaea;s_archaeon
A0A8S0VS29	2.046e-23	29.1	115	298	RYH20761.1	RYH20761.1 hypothetical protein EON65_22500 [archaeon]	-_cellular organisms;d_Archaea;-_unclassified Archaea;s_archaeon
A0A814AWH2	3.449e-17	43.1	89	109	MCC6066095.1	MCC6066095.1 family 10 glycosylhydrolase [Thermofilum sp.]	-_cellular organisms;d_Archaea;-_TACK group;p_Thermoproteota;c_Thermoprotei;o_Thermofilales;f_Thermofilaceae;g_Thermofilum;-_unclassified Thermofilum;s_Thermofilum sp.
A0A9P5LRU0	6.617e-09	37.2	66	129	OIO26686.1	OIO26686.1 hypothetical protein AUJ14_01285, partial [Candidatus Micrarchaeota archaeon CG1_02_55_22]	-_cellular organisms;d_Archaea;-_DPANN group;p_Candidatus Micrarchaeota;-_unclassified Candidatus Micrarchaeota;s_Candidatus Micrarchaeota archaeon CG1_02_55_22
A0A815E0I3	5.344e-12	42.5	76	108	WP_264782597.1	WP_264782597.1 M23 family metallopeptidase [Haladaptatus sp. T7]_x0001_GKZ15262.1 hypothetical protein HAL_31430 [Haladaptatus sp. T7]	-_cellular organisms;d_Archaea;p_Euryarchaeota;-_Stenosarchaea group;c_Halobacteria;o_Halobacteriales;f_Halobacteriaceae;g_Haladaptatus;-_unclassified Haladaptatus;s_Haladaptatus sp. T7
A0A816U9Q6	0.000292	33.3	54	144	MCL5678062.1	MCL5678062.1 N-acetylmuramoyl-L-alanine amidase [Candidatus Thermoplasmatota archaeon]	-_cellular organisms;d_Archaea;p_Candidatus Thermoplasmatota;-_unclassified Candidatus Thermoplasmatota;s_Candidatus Thermoplasmatota archaeon
A0A4Q2D824	9.707e-17	38.3	90	154	MAH48306.1	MAH48306.1 hypothetical protein [Candidatus Pacearchaeota archaeon]	-_cellular organisms;d_Archaea;-_DPANN group;-_Candidatus Pacearchaeota;s_Candidatus Pacearchaeota archaeon
A0A9W8K5S9	6.857e-17	39.7	91	146	MAH48306.1	MAH48306.1 hypothetical protein [Candidatus Pacearchaeota archaeon]	-_cellular organisms;d_Archaea;-_DPANN group;-_Candidatus Pacearchaeota;s_Candidatus Pacearchaeota archaeon
A0A914AV11	1.252e-07	35.7	62	137	MBQ64474.1	MBQ64474.1 hypothetical protein [Euryarchaeota archaeon]	-_cellular organisms;d_Archaea;p_Euryarchaeota;-_unclassified Euryarchaeota;s_Euryarchaeota archaeon
A0A232LQ48	1.029e-10	31.7	72	164	MBE3043834.1	MBE3043834.1 hypothetical protein [Candidatus Bathyarchaeota archaeon]	-_cellular organisms;d_Archaea;-_TACK group;p_Candidatus Bathyarchaeota;-_unclassified Candidatus Bathyarchaeota;s_Candidatus Bathyarchaeota archaeon
A0A814I0K9	1.18e-14	40.6	85	128	MBI4399909.1	MBI4399909.1 D-alanyl-D-alanine carboxypeptidase family protein [Candidatus Micrarchaeota archaeon]	-_cellular organisms;d_Archaea;-_DPANN group;p_Candidatus Micrarchaeota;-_unclassified Candidatus Micrarchaeota;s_Candidatus Micrarchaeota archaeon
A0A7R9A8S3	2.418e-29	40.2	127	164	MCC6049458.1	MCC6049458.1 family 10 glycosylhydrolase [Thermofilum sp.]	-_cellular organisms;d_Archaea;-_TACK group;p_Thermoproteota;c_Thermoprotei;o_Thermofilales;f_Thermofilaceae;g_Thermofilum;-_unclassified Thermofilum;s_Thermofilum sp.
A0A4Z1FWH0	9.041e-09	36.4	66	129	OIO26686.1	OIO26686.1 hypothetical protein AUJ14_01285, partial [Candidatus Micrarchaeota archaeon CG1_02_55_22]	-_cellular organisms;d_Archaea;-_DPANN group;p_Candidatus Micrarchaeota;-_unclassified Candidatus Micrarchaeota;s_Candidatus Micrarchaeota archaeon CG1_02_55_22
A0A820TH24	2.447e-30	41.4	131	157	MCC6049458.1	MCC6049458.1 family 10 glycosylhydrolase [Thermofilum sp.]	-_cellular organisms;d_Archaea;-_TACK group;p_Thermoproteota;c_Thermoprotei;o_Thermofilales;f_Thermofilaceae;g_Thermofilum;-_unclassified Thermofilum;s_Thermofilum sp.
A0A2A9NAZ2	3.087e-21	39.6	104	154	MBP8624176.1	MBP8624176.1 glycoside hydrolase family protein [Methanothrix sp.]	-_cellular organisms;d_Archaea;p_Euryarchaeota;-_Stenosarchaea group;c_Methanomicrobia;o_Methanotrichales;f_Methanotrichaceae;g_Methanothrix;-_unclassified Methanothrix;s_Methanothrix sp.
A0A817N557	0.0001179	32.6	55	144	MCL5678062.1	MCL5678062.1 N-acetylmuramoyl-L-alanine amidase [Candidatus Thermoplasmatota archaeon]	-_cellular organisms;d_Archaea;p_Candidatus Thermoplasmatota;-_unclassified Candidatus Thermoplasmatota;s_Candidatus Thermoplasmatota archaeon
A0A2V3J417	1.809e-10	37.5	73	128	MCI0562000.1	MCI0562000.1 glycoside hydrolase family 19 protein [Nitrososphaera sp.]	-_cellular organisms;d_Archaea;-_TACK group;p_Nitrososphaerota;c_Nitrososphaeria;o_Nitrososphaerales;f_Nitrososphaeraceae;g_Nitrososphaera;-_unclassified Nitrososphaera;s_Nitrososphaera sp.
A0A8B8ADD5	1.01e-27	38.8	122	157	MCC6049458.1	MCC6049458.1 family 10 glycosylhydrolase [Thermofilum sp.]	-_cellular organisms;d_Archaea;-_TACK group;p_Thermoproteota;c_Thermoprotei;o_Thermofilales;f_Thermofilaceae;g_Thermofilum;-_unclassified Thermofilum;s_Thermofilum sp.
A0A9P5WCM0	0.0002284	30.1	53	126	MCQ2816218.1	MCQ2816218.1 NlpC/P60 family protein [archaeon]	-_cellular organisms;d_Archaea;-_unclassified Archaea;s_archaeon
A0A4S2MJI9	8.788e-06	32.4	60	154	MCQ2816218.1	MCQ2816218.1 NlpC/P60 family protein [archaeon]	-_cellular organisms;d_Archaea;-_unclassified Archaea;s_archaeon
S3D2D9	1.851e-15	37.6	87	162	MBP8624176.1	MBP8624176.1 glycoside hydrolase family protein [Methanothrix sp.]	-_cellular organisms;d_Archaea;p_Euryarchaeota;-_Stenosarchaea group;c_Methanomicrobia;o_Methanotrichales;f_Methanotrichaceae;g_Methanothrix;-_unclassified Methanothrix;s_Methanothrix sp.
A0A3M7IBM8	0.0005278	28.4	54	225	MCI4348490.1	MCI4348490.1 hypothetical protein [Thermoplasmata archaeon]	-_cellular organisms;d_Archaea;p_Candidatus Thermoplasmatota;c_Thermoplasmata;-_unclassified Thermoplasmata;s_Thermoplasmata archaeon
A0A7S3H2K7	5.821e-72	61.7	251	188	RYG67343.1	RYG67343.1 hypothetical protein EON64_07675 [archaeon]	-_cellular organisms;d_Archaea;-_unclassified Archaea;s_archaeon
A0A517LLT7	2.564e-22	41.9	106	155	MBP8624176.1	MBP8624176.1 glycoside hydrolase family protein [Methanothrix sp.]	-_cellular organisms;d_Archaea;p_Euryarchaeota;-_Stenosarchaea group;c_Methanomicrobia;o_Methanotrichales;f_Methanotrichaceae;g_Methanothrix;-_unclassified Methanothrix;s_Methanothrix sp.
A0A2S7QB55	2.784e-15	27	88	207	RYG64455.1	RYG64455.1 hypothetical protein EON64_13955 [archaeon]	-_cellular organisms;d_Archaea;-_unclassified Archaea;s_archaeon
A0A4Z1FMP5	1.769e-18	29.9	98	227	RYG64455.1	RYG64455.1 hypothetical protein EON64_13955 [archaeon]	-_cellular organisms;d_Archaea;-_unclassified Archaea;s_archaeon
A0A9P7YND9	8.62e-05	25.7	57	229	RYH17076.1	RYH17076.1 hypothetical protein EON65_29140 [archaeon]	-_cellular organisms;d_Archaea;-_unclassified Archaea;s_archaeon
U4KX77	3.671e-13	35.2	79	159	MCQ2816218.1	MCQ2816218.1 NlpC/P60 family protein [archaeon]	-_cellular organisms;d_Archaea;-_unclassified Archaea;s_archaeon
A0A8J9VX30	6.688e-29	37.7	126	167	MCC6049458.1	MCC6049458.1 family 10 glycosylhydrolase [Thermofilum sp.]	-_cellular organisms;d_Archaea;-_TACK group;p_Thermoproteota;c_Thermoprotei;o_Thermofilales;f_Thermofilaceae;g_Thermofilum;-_unclassified Thermofilum;s_Thermofilum sp.
A0AAE0K0I6	0.0009789	30.2	52	129	MCQ2816218.1	MCQ2816218.1 NlpC/P60 family protein [archaeon]	-_cellular organisms;d_Archaea;-_unclassified Archaea;s_archaeon
A0A1Y1YTW7	0.0001678	37	54	124	MCL5675328.1	MCL5675328.1 C40 family peptidase [Candidatus Marsarchaeota archaeon]	-_cellular organisms;d_Archaea;-_TACK group;p_Candidatus Marsarchaeota;-_unclassified Candidatus Marsarchaeota;s_Candidatus Marsarchaeota archaeon
A0A1Y1VTZ5	1.925e-12	33.7	84	178	MBR5954469.1	MBR5954469.1 endonuclease/exonuclease/phosphatase family protein [Methanobrevibacter sp.]	-_cellular organisms;d_Archaea;p_Euryarchaeota;-_Methanomada group;c_Methanobacteria;o_Methanobacteriales;f_Methanobacteriaceae;g_Methanobrevibacter;-_unclassified Methanobrevibacter;s_Methanobrevibacter sp.
A0A817PKS6	0.0007078	31.4	53	140	MBX8633335.1	MBX8633335.1 N-acetylmuramoyl-L-alanine amidase [Thermoplasmata archaeon]_x0001_MBX8640078.1 N-acetylmuramoyl-L-alanine amidase [Thermoplasmata archaeon]_x0001_MBX8642052.1 N-acetylmuramoyl-L-alanine amidase [Thermoplasmata archaeon]_x0001_MCL4317140.1 N-acetylmuramoyl-L-alanine amidase [Candidatus Thermoplasmatota archaeon]_x0001_MCL5252863.1 N-acetylmuramoyl-L-alanine amidase [Candidatus Thermoplasmatota archaeon]	-_cellular organisms;d_Archaea;p_Candidatus Thermoplasmatota
A0A8S0X3K8	8.994e-20	48.5	99	134	MBP7070174.1	MBP7070174.1 lysozyme [Methanothrix sp.]	-_cellular organisms;d_Archaea;p_Euryarchaeota;-_Stenosarchaea group;c_Methanomicrobia;o_Methanotrichales;f_Methanotrichaceae;g_Methanothrix;-_unclassified Methanothrix;s_Methanothrix sp.
A0A814DI67	7.501e-09	32.9	70	158	MBI4399909.1	MBI4399909.1 D-alanyl-D-alanine carboxypeptidase family protein [Candidatus Micrarchaeota archaeon]	-_cellular organisms;d_Archaea;-_DPANN group;p_Candidatus Micrarchaeota;-_unclassified Candidatus Micrarchaeota;s_Candidatus Micrarchaeota archaeon
A0A7S3H6B1	9.161e-17	33.7	89	154	RYG64455.1	RYG64455.1 hypothetical protein EON64_13955 [archaeon]	-_cellular organisms;d_Archaea;-_unclassified Archaea;s_archaeon
A0A3M7DHV4	8.902e-05	30.1	57	196	MCI4348490.1	MCI4348490.1 hypothetical protein [Thermoplasmata archaeon]	-_cellular organisms;d_Archaea;p_Candidatus Thermoplasmatota;c_Thermoplasmata;-_unclassified Thermoplasmata;s_Thermoplasmata archaeon
A0A8H7C6M8	3.275e-16	35.3	89	164	MBP7070174.1	MBP7070174.1 lysozyme [Methanothrix sp.]	-_cellular organisms;d_Archaea;p_Euryarchaeota;-_Stenosarchaea group;c_Methanomicrobia;o_Methanotrichales;f_Methanotrichaceae;g_Methanothrix;-_unclassified Methanothrix;s_Methanothrix sp.
A8PEQ3	3.471e-19	40.1	97	147	MBS3065706.1	MBS3065706.1 lysozyme [Candidatus Pacearchaeota archaeon]	-_cellular organisms;d_Archaea;-_DPANN group;-_Candidatus Pacearchaeota;s_Candidatus Pacearchaeota archaeon
A0A818KGI5	0.0007078	31.4	53	140	MBX8633335.1	MBX8633335.1 N-acetylmuramoyl-L-alanine amidase [Thermoplasmata archaeon]_x0001_MBX8640078.1 N-acetylmuramoyl-L-alanine amidase [Thermoplasmata archaeon]_x0001_MBX8642052.1 N-acetylmuramoyl-L-alanine amidase [Thermoplasmata archaeon]_x0001_MCL4317140.1 N-acetylmuramoyl-L-alanine amidase [Candidatus Thermoplasmatota archaeon]_x0001_MCL5252863.1 N-acetylmuramoyl-L-alanine amidase [Candidatus Thermoplasmatota archaeon]	-_cellular organisms;d_Archaea;p_Candidatus Thermoplasmatota
A0A4Q7JQW8	7.598e-05	36	55	122	MCQ2816218.1	MCQ2816218.1 NlpC/P60 family protein [archaeon]	-_cellular organisms;d_Archaea;-_unclassified Archaea;s_archaeon
A0A9P8LI53	5.067e-28	27.7	133	422	MBE3045222.1	MBE3045222.1 S10 family peptidase [Candidatus Bathyarchaeota archaeon]	-_cellular organisms;d_Archaea;-_TACK group;p_Candidatus Bathyarchaeota;-_unclassified Candidatus Bathyarchaeota;s_Candidatus Bathyarchaeota archaeon
A0A815BB68	7.116e-13	41.5	79	113	MBI4399909.1	MBI4399909.1 D-alanyl-D-alanine carboxypeptidase family protein [Candidatus Micrarchaeota archaeon]	-_cellular organisms;d_Archaea;-_DPANN group;p_Candidatus Micrarchaeota;-_unclassified Candidatus Micrarchaeota;s_Candidatus Micrarchaeota archaeon
A0A814RBW7	0.0002862	31.4	54	140	MCL5678062.1	MCL5678062.1 N-acetylmuramoyl-L-alanine amidase [Candidatus Thermoplasmatota archaeon]	-_cellular organisms;d_Archaea;p_Candidatus Thermoplasmatota;-_unclassified Candidatus Thermoplasmatota;s_Candidatus Thermoplasmatota archaeon
A0A817CGH0	7.334e-13	36.1	79	141	MBI4399909.1	MBI4399909.1 D-alanyl-D-alanine carboxypeptidase family protein [Candidatus Micrarchaeota archaeon]	-_cellular organisms;d_Archaea;-_DPANN group;p_Candidatus Micrarchaeota;-_unclassified Candidatus Micrarchaeota;s_Candidatus Micrarchaeota archaeon
G2Y130	7.006e-19	29.6	99	219	RYG64455.1	RYG64455.1 hypothetical protein EON64_13955 [archaeon]	-_cellular organisms;d_Archaea;-_unclassified Archaea;s_archaeon
A0A662YNE2	1.851e-09	36.3	68	110	HDK42903.1	HDK42903.1 hypothetical protein [Candidatus Pacearchaeota archaeon]	-_cellular organisms;d_Archaea;-_DPANN group;-_Candidatus Pacearchaeota;s_Candidatus Pacearchaeota archaeon
A0A3D8S7W0	3.127e-11	27.5	77	229	RYH17076.1	RYH17076.1 hypothetical protein EON65_29140 [archaeon]	-_cellular organisms;d_Archaea;-_unclassified Archaea;s_archaeon
A0A4Y8DDB5	3.328e-16	30.1	91	219	RYG64455.1	RYG64455.1 hypothetical protein EON64_13955 [archaeon]	-_cellular organisms;d_Archaea;-_unclassified Archaea;s_archaeon
R7Z235	2.44e-18	39.8	95	143	RZD39995.1	RZD39995.1 hypothetical protein CXT73_07025 [Euryarchaeota archaeon]	-_cellular organisms;d_Archaea;p_Euryarchaeota;-_unclassified Euryarchaeota;s_Euryarchaeota archaeon
A0A814BNJ7	5.062e-13	40.7	80	113	MBI4399909.1	MBI4399909.1 D-alanyl-D-alanine carboxypeptidase family protein [Candidatus Micrarchaeota archaeon]	-_cellular organisms;d_Archaea;-_DPANN group;p_Candidatus Micrarchaeota;-_unclassified Candidatus Micrarchaeota;s_Candidatus Micrarchaeota archaeon
A0A1Y1V107	7.764e-08	32.9	64	164	MBQ4134476.1	MBQ4134476.1 C39 family peptidase [Methanocorpusculum sp.]	-_cellular organisms;d_Archaea;p_Euryarchaeota;-_Stenosarchaea group;c_Methanomicrobia;o_Methanomicrobiales;f_Methanocorpusculaceae;g_Methanocorpusculum;-_unclassified Methanocorpusculum;s_Methanocorpusculum sp.
A0A6J8DFH9	2.209e-22	33.9	107	162	MCC6049458.1	MCC6049458.1 family 10 glycosylhydrolase [Thermofilum sp.]	-_cellular organisms;d_Archaea;-_TACK group;p_Thermoproteota;c_Thermoprotei;o_Thermofilales;f_Thermofilaceae;g_Thermofilum;-_unclassified Thermofilum;s_Thermofilum sp.
A0A023JAF9	1.174e-14	41.8	83	117	MAB35700.1	MAB35700.1 hypothetical protein [Euryarchaeota archaeon]	-_cellular organisms;d_Archaea;p_Euryarchaeota;-_unclassified Euryarchaeota;s_Euryarchaeota archaeon
A0A815IAT4	6.904e-13	40.7	79	113	MBI4399909.1	MBI4399909.1 D-alanyl-D-alanine carboxypeptidase family protein [Candidatus Micrarchaeota archaeon]	-_cellular organisms;d_Archaea;-_DPANN group;p_Candidatus Micrarchaeota;-_unclassified Candidatus Micrarchaeota;s_Candidatus Micrarchaeota archaeon
A0A4Z1I4A7	7.006e-19	31.5	99	219	RYG64455.1	RYG64455.1 hypothetical protein EON64_13955 [archaeon]	-_cellular organisms;d_Archaea;-_unclassified Archaea;s_archaeon
A0A820FIB9	1.087e-13	37.6	81	138	MBI4399909.1	MBI4399909.1 D-alanyl-D-alanine carboxypeptidase family protein [Candidatus Micrarchaeota archaeon]	-_cellular organisms;d_Archaea;-_DPANN group;p_Candidatus Micrarchaeota;-_unclassified Candidatus Micrarchaeota;s_Candidatus Micrarchaeota archaeon
A0A8B8ACG5	1.01e-27	38.8	122	157	MCC6049458.1	MCC6049458.1 family 10 glycosylhydrolase [Thermofilum sp.]	-_cellular organisms;d_Archaea;-_TACK group;p_Thermoproteota;c_Thermoprotei;o_Thermofilales;f_Thermofilaceae;g_Thermofilum;-_unclassified Thermofilum;s_Thermofilum sp.
A0AAD5YKG0	1.434e-17	38.9	93	149	MBS3065706.1	MBS3065706.1 lysozyme [Candidatus Pacearchaeota archaeon]	-_cellular organisms;d_Archaea;-_DPANN group;-_Candidatus Pacearchaeota;s_Candidatus Pacearchaeota archaeon
A0A8H6ZLQ8	1.814e-16	39.4	89	147	RZD39995.1	RZD39995.1 hypothetical protein CXT73_07025 [Euryarchaeota archaeon]	-_cellular organisms;d_Archaea;p_Euryarchaeota;-_unclassified Euryarchaeota;s_Euryarchaeota archaeon
A0A9P5XF69	8.678e-25	40.1	113	162	MBP7070174.1	MBP7070174.1 lysozyme [Methanothrix sp.]	-_cellular organisms;d_Archaea;p_Euryarchaeota;-_Stenosarchaea group;c_Methanomicrobia;o_Methanotrichales;f_Methanotrichaceae;g_Methanothrix;-_unclassified Methanothrix;s_Methanothrix sp.
A0A5N6KIA1	7.006e-19	31	99	219	RYG64455.1	RYG64455.1 hypothetical protein EON64_13955 [archaeon]	-_cellular organisms;d_Archaea;-_unclassified Archaea;s_archaeon
A0A178FT32	2.103e-76	59.2	275	260	WP_187433123.1	WP_187433123.1 ribosomal L7Ae/L30e/S12e/Gadd45 family protein, partial [Natronococcus pandeyae]_x0001_TYL35808.1 hypothetical protein CV102_25865, partial [Natronococcus pandeyae]	-_cellular organisms;d_Archaea;p_Euryarchaeota;-_Stenosarchaea group;c_Halobacteria;o_Natrialbales;f_Natrialbaceae;g_Natronococcus;s_Natronococcus pandeyae
A0AA89C1I1	1.285e-26	39.1	119	161	MCC6049458.1	MCC6049458.1 family 10 glycosylhydrolase [Thermofilum sp.]	-_cellular organisms;d_Archaea;-_TACK group;p_Thermoproteota;c_Thermoprotei;o_Thermofilales;f_Thermofilaceae;g_Thermofilum;-_unclassified Thermofilum;s_Thermofilum sp.
A0A384JMI4	7.006e-19	29.6	99	219	RYG64455.1	RYG64455.1 hypothetical protein EON64_13955 [archaeon]	-_cellular organisms;d_Archaea;-_unclassified Archaea;s_archaeon
A0A8H8QWM9	6.891e-08	27.2	66	231	RYH17076.1	RYH17076.1 hypothetical protein EON65_29140 [archaeon]	-_cellular organisms;d_Archaea;-_unclassified Archaea;s_archaeon
A0A817ZNU5	1.463e-13	38.4	81	138	MBI4399909.1	MBI4399909.1 D-alanyl-D-alanine carboxypeptidase family protein [Candidatus Micrarchaeota archaeon]	-_cellular organisms;d_Archaea;-_DPANN group;p_Candidatus Micrarchaeota;-_unclassified Candidatus Micrarchaeota;s_Candidatus Micrarchaeota archaeon
Q2H854	1.248e-101	41.3	357	455	MCP8718393.1	MCP8718393.1 aminopeptidase P family protein [Asgard group archaeon]	-_cellular organisms;d_Archaea;-_Asgard group;-_unclassified Asgard group;s_Asgard group archaeon
A0A818JS16	1.528e-12	37.6	77	130	WP_264782597.1	WP_264782597.1 M23 family metallopeptidase [Haladaptatus sp. T7]_x0001_GKZ15262.1 hypothetical protein HAL_31430 [Haladaptatus sp. T7]	-_cellular organisms;d_Archaea;p_Euryarchaeota;-_Stenosarchaea group;c_Halobacteria;o_Halobacteriales;f_Halobacteriaceae;g_Haladaptatus;-_unclassified Haladaptatus;s_Haladaptatus sp. T7
A0A6A5X8F0	2.223e-05	32.2	56	161	MCL5675328.1	MCL5675328.1 C40 family peptidase [Candidatus Marsarchaeota archaeon]	-_cellular organisms;d_Archaea;-_TACK group;p_Candidatus Marsarchaeota;-_unclassified Candidatus Marsarchaeota;s_Candidatus Marsarchaeota archaeon
A0A6A6IN56	3.663e-17	35.8	92	145	MCI0561372.1	MCI0561372.1 hypothetical protein [Nitrososphaera sp.]	-_cellular organisms;d_Archaea;-_TACK group;p_Nitrososphaerota;c_Nitrososphaeria;o_Nitrososphaerales;f_Nitrososphaeraceae;g_Nitrososphaera;-_unclassified Nitrososphaera;s_Nitrososphaera sp.
A0A820FC38	4.981e-11	39.8	74	113	MBI4399909.1	MBI4399909.1 D-alanyl-D-alanine carboxypeptidase family protein [Candidatus Micrarchaeota archaeon]	-_cellular organisms;d_Archaea;-_DPANN group;p_Candidatus Micrarchaeota;-_unclassified Candidatus Micrarchaeota;s_Candidatus Micrarchaeota archaeon
A0AA39R0Q1	6.284e-11	29.6	76	233	RYH17076.1	RYH17076.1 hypothetical protein EON65_29140 [archaeon]	-_cellular organisms;d_Archaea;-_unclassified Archaea;s_archaeon

### Sheet: N-terminal - hits to viruses
Journal of Molecular Evolution
Cysteine-rich repeats trace past horizontal gene transfers in eukaryotes
Maria Daugavet1,2, *, Viktoria Dikaya3, Natella Enukashvily3, Stas Malavin1,4, Maxim Rubin-Blum1,2.
1. Biology Department, National Institute of Oceanography, Israel Oceanographic and Limnological Research (IOLR), Haifa 3108000, Israel
2. Department of Marine Biology, Leon H. Charney School of Marine Sciences, University of Haifa, Haifa 3498838, Israel
3. Laboratory of the Non-Coding DNA Study, Institute of Cytology, Russian Academy of Sciences, St. Petersburg 194064, Russia
4. Department of Environmental Hydrology and Microbiology, Zuckerberg Institute for Water Research, The Jacob Blaustein Institutes for Desert Research, Ben-Gurion University of the Negev, Sde Boker 8499000, Israel
* Corresponding author: mariad@ocean.org.il
Protein ID	E-value	% identity	Bit score	Alignment length	Target ID	Target ID with species	Target species lineage
A0A813V0U4	2.331e-47	50	180	174	UOF80916.1	UOF80916.1 chitinase A [Caudoviricetes sp.]	d_Viruses;-_Duplodnaviria;k_Heunggongvirae;p_Uroviricota;c_Caudoviricetes;-_unclassified Caudoviricetes;s_Caudoviricetes sp.
A0A815C3L2	7.285e-45	48.8	173	174	UOF80916.1	UOF80916.1 chitinase A [Caudoviricetes sp.]	d_Viruses;-_Duplodnaviria;k_Heunggongvirae;p_Uroviricota;c_Caudoviricetes;-_unclassified Caudoviricetes;s_Caudoviricetes sp.
A0A819TY88	3.47e-47	51.7	180	174	UOF80916.1	UOF80916.1 chitinase A [Caudoviricetes sp.]	d_Viruses;-_Duplodnaviria;k_Heunggongvirae;p_Uroviricota;c_Caudoviricetes;-_unclassified Caudoviricetes;s_Caudoviricetes sp.
A0A820AHM2	8.915e-47	54	179	174	DAL98503.1	DAL98503.1 MAG TPA: Chitinase A [Caudoviricetes sp.]	d_Viruses;-_Duplodnaviria;k_Heunggongvirae;p_Uroviricota;c_Caudoviricetes;-_unclassified Caudoviricetes;s_Caudoviricetes sp.
A0A813MSM6	1.691e-43	47.7	169	174	UOF80916.1	UOF80916.1 chitinase A [Caudoviricetes sp.]	d_Viruses;-_Duplodnaviria;k_Heunggongvirae;p_Uroviricota;c_Caudoviricetes;-_unclassified Caudoviricetes;s_Caudoviricetes sp.
A0A815PJ33	9.966e-42	52	176	175	CAB4188147.1	CAB4188147.1 COG3179 Predicted chitinase [uncultured Caudovirales phage]	d_Viruses;-_Duplodnaviria;k_Heunggongvirae;p_Uroviricota;c_Caudoviricetes;-_environmental samples;s_uncultured Caudovirales phage
A0A818X4I7	6.509e-47	51.7	179	174	UOF80916.1	UOF80916.1 chitinase A [Caudoviricetes sp.]	d_Viruses;-_Duplodnaviria;k_Heunggongvirae;p_Uroviricota;c_Caudoviricetes;-_unclassified Caudoviricetes;s_Caudoviricetes sp.
A0A818JCE9	2.291e-46	50	177	174	UOF80916.1	UOF80916.1 chitinase A [Caudoviricetes sp.]	d_Viruses;-_Duplodnaviria;k_Heunggongvirae;p_Uroviricota;c_Caudoviricetes;-_unclassified Caudoviricetes;s_Caudoviricetes sp.
A0A820B8G9	5.526e-40	50.5	159	174	DAL98503.1	DAL98503.1 MAG TPA: Chitinase A [Caudoviricetes sp.]	d_Viruses;-_Duplodnaviria;k_Heunggongvirae;p_Uroviricota;c_Caudoviricetes;-_unclassified Caudoviricetes;s_Caudoviricetes sp.
A0A816LZR7	2.722e-45	49.4	174	174	UOF80916.1	UOF80916.1 chitinase A [Caudoviricetes sp.]	d_Viruses;-_Duplodnaviria;k_Heunggongvirae;p_Uroviricota;c_Caudoviricetes;-_unclassified Caudoviricetes;s_Caudoviricetes sp.
A0A820WPZ7	4.297e-46	50	177	174	UOF80916.1	UOF80916.1 chitinase A [Caudoviricetes sp.]	d_Viruses;-_Duplodnaviria;k_Heunggongvirae;p_Uroviricota;c_Caudoviricetes;-_unclassified Caudoviricetes;s_Caudoviricetes sp.
A0A813NGZ8	1.702e-47	50.5	181	174	UOF80916.1	UOF80916.1 chitinase A [Caudoviricetes sp.]	d_Viruses;-_Duplodnaviria;k_Heunggongvirae;p_Uroviricota;c_Caudoviricetes;-_unclassified Caudoviricetes;s_Caudoviricetes sp.
A0A818JMF2	2.291e-46	50	177	174	UOF80916.1	UOF80916.1 chitinase A [Caudoviricetes sp.]	d_Viruses;-_Duplodnaviria;k_Heunggongvirae;p_Uroviricota;c_Caudoviricetes;-_unclassified Caudoviricetes;s_Caudoviricetes sp.
A0A813Q4K0	1.691e-43	50.5	169	174	CAB4188147.1	CAB4188147.1 COG3179 Predicted chitinase [uncultured Caudovirales phage]	d_Viruses;-_Duplodnaviria;k_Heunggongvirae;p_Uroviricota;c_Caudoviricetes;-_environmental samples;s_uncultured Caudovirales phage
A0A820F5W5	1.104e-45	52.2	175	174	CAB4188147.1	CAB4188147.1 COG3179 Predicted chitinase [uncultured Caudovirales phage]	d_Viruses;-_Duplodnaviria;k_Heunggongvirae;p_Uroviricota;c_Caudoviricetes;-_environmental samples;s_uncultured Caudovirales phage
A0A816NYI4	2.071e-45	49.4	175	174	UOF80916.1	UOF80916.1 chitinase A [Caudoviricetes sp.]	d_Viruses;-_Duplodnaviria;k_Heunggongvirae;p_Uroviricota;c_Caudoviricetes;-_unclassified Caudoviricetes;s_Caudoviricetes sp.
A0A818TDM5	4.261e-46	54.8	175	155	UOF80916.1	UOF80916.1 chitinase A [Caudoviricetes sp.]	d_Viruses;-_Duplodnaviria;k_Heunggongvirae;p_Uroviricota;c_Caudoviricetes;-_unclassified Caudoviricetes;s_Caudoviricetes sp.
A0A818HNT2	2.291e-46	50	177	174	UOF80916.1	UOF80916.1 chitinase A [Caudoviricetes sp.]	d_Viruses;-_Duplodnaviria;k_Heunggongvirae;p_Uroviricota;c_Caudoviricetes;-_unclassified Caudoviricetes;s_Caudoviricetes sp.
A0A821RSF2	2.291e-46	50	177	174	UOF80916.1	UOF80916.1 chitinase A [Caudoviricetes sp.]	d_Viruses;-_Duplodnaviria;k_Heunggongvirae;p_Uroviricota;c_Caudoviricetes;-_unclassified Caudoviricetes;s_Caudoviricetes sp.
A0A818U950	1.104e-45	52.2	175	174	CAB4188147.1	CAB4188147.1 COG3179 Predicted chitinase [uncultured Caudovirales phage]	d_Viruses;-_Duplodnaviria;k_Heunggongvirae;p_Uroviricota;c_Caudoviricetes;-_environmental samples;s_uncultured Caudovirales phage
A0A819J7G2	1.683e-11	33.3	83	213	YP_004895119.1	YP_004895119.1 putative Sel1-like repeat-containing protein [Megavirus chiliensis]_x0001_AEQ33216.1 putative Sel1-like repeat-containing protein [Megavirus chiliensis]_x0001_AVG47904.1 Sel1-like repeat-containing [Acanthamoeba polyphaga mimivirus]	d_Viruses;-_Varidnaviria;k_Bamfordvirae;p_Nucleocytoviricota;c_Megaviricetes;o_Imitervirales;f_Mimiviridae;g_Mimivirus
A0A816WBN6	3.444e-29	43.6	126	174	DAL98503.1	DAL98503.1 MAG TPA: Chitinase A [Caudoviricetes sp.]	d_Viruses;-_Duplodnaviria;k_Heunggongvirae;p_Uroviricota;c_Caudoviricetes;-_unclassified Caudoviricetes;s_Caudoviricetes sp.
A0A817GMW1	3.47e-47	51.7	180	174	UOF80916.1	UOF80916.1 chitinase A [Caudoviricetes sp.]	d_Viruses;-_Duplodnaviria;k_Heunggongvirae;p_Uroviricota;c_Caudoviricetes;-_unclassified Caudoviricetes;s_Caudoviricetes sp.
A0A819HMF0	2.268e-46	54.8	176	155	UOF80916.1	UOF80916.1 chitinase A [Caudoviricetes sp.]	d_Viruses;-_Duplodnaviria;k_Heunggongvirae;p_Uroviricota;c_Caudoviricetes;-_unclassified Caudoviricetes;s_Caudoviricetes sp.
A0A814Y1S4	3.109e-46	54.8	175	155	UOF80916.1	UOF80916.1 chitinase A [Caudoviricetes sp.]	d_Viruses;-_Duplodnaviria;k_Heunggongvirae;p_Uroviricota;c_Caudoviricetes;-_unclassified Caudoviricetes;s_Caudoviricetes sp.

### Sheet: btw CysRReps - hits to viruses
Journal of Molecular Evolution
Cysteine-rich repeats trace past horizontal gene transfers in eukaryotes
Maria Daugavet1,2, *, Viktoria Dikaya3, Natella Enukashvily3, Stas Malavin1,4, Maxim Rubin-Blum1,2.
1. Biology Department, National Institute of Oceanography, Israel Oceanographic and Limnological Research (IOLR), Haifa 3108000, Israel
2. Department of Marine Biology, Leon H. Charney School of Marine Sciences, University of Haifa, Haifa 3498838, Israel
3. Laboratory of the Non-Coding DNA Study, Institute of Cytology, Russian Academy of Sciences, St. Petersburg 194064, Russia
4. Department of Environmental Hydrology and Microbiology, Zuckerberg Institute for Water Research, The Jacob Blaustein Institutes for Desert Research, Ben-Gurion University of the Negev, Sde Boker 8499000, Israel
* Corresponding author: mariad@ocean.org.il
Protein ID	E-value	% identity	Bit score	Alignment length	Target ID	Target ID with species	Target species lineage
A0A9P5QS88	3.82e-10	38.8	76	134	UVM81863.1	UVM81863.1 MAG: endopeptidase tail [Bacteriophage sp.]	d_Viruses;-_unclassified bacterial viruses;s_Bacteriophage sp.
A0A9W8MPD8	9.946e-16	40.1	89	132	CAB4152274.1	CAB4152274.1 COG3772 Phage-related lysozyme (muraminidase) [uncultured Caudovirales phage]	d_Viruses;-_Duplodnaviria;k_Heunggongvirae;p_Uroviricota;c_Caudoviricetes;-_environmental samples;s_uncultured Caudovirales phage
A0A1Y2AHN7	1.955e-61	66	220	156	DAI66613.1	DAI66613.1 MAG TPA: Muramidase (flagellum-specific) [Caudoviricetes sp.]	d_Viruses;-_Duplodnaviria;k_Heunggongvirae;p_Uroviricota;c_Caudoviricetes;-_unclassified Caudoviricetes;s_Caudoviricetes sp.
A0A1Y2FMX2	1.151e-32	38.5	139	210	DAW39311.1	DAW39311.1 MAG TPA: hypothetical protein [Caudoviricetes sp.]	d_Viruses;-_Duplodnaviria;k_Heunggongvirae;p_Uroviricota;c_Caudoviricetes;-_unclassified Caudoviricetes;s_Caudoviricetes sp.
A0A8J1YD52	1.411e-28	36.1	136	199	AUS94238.1	AUS94238.1 pancreatic lipase-related protein 2-like protein [Trichoplusia ni ascovirus 6b]	d_Viruses;-_Varidnaviria;k_Bamfordvirae;p_Nucleocytoviricota;c_Megaviricetes;o_Pimascovirales;f_Ascoviridae;g_Ascovirus;-_unclassified Ascovirus;s_Trichoplusia ni ascovirus 6b
A0A3M7T090	1.388e-27	45.6	123	149	YP_009903847.1	YP_009903847.1 endolysin [Achromobacter phage Motura]_x0001_QDH83648.1 chitinase [Achromobacter phage Motura]	d_Viruses;-_Duplodnaviria;k_Heunggongvirae;p_Uroviricota;c_Caudoviricetes;g_Moturavirus;s_Moturavirus motura;-_Achromobacter phage Motura

### Sheet: C-terminal - hits to viruses
Journal of Molecular Evolution
Cysteine-rich repeats trace past horizontal gene transfers in eukaryotes
Maria Daugavet1,2, *, Viktoria Dikaya3, Natella Enukashvily3, Stas Malavin1,4, Maxim Rubin-Blum1,2.
1. Biology Department, National Institute of Oceanography, Israel Oceanographic and Limnological Research (IOLR), Haifa 3108000, Israel
2. Department of Marine Biology, Leon H. Charney School of Marine Sciences, University of Haifa, Haifa 3498838, Israel
3. Laboratory of the Non-Coding DNA Study, Institute of Cytology, Russian Academy of Sciences, St. Petersburg 194064, Russia
4. Department of Environmental Hydrology and Microbiology, Zuckerberg Institute for Water Research, The Jacob Blaustein Institutes for Desert Research, Ben-Gurion University of the Negev, Sde Boker 8499000, Israel
* Corresponding author: mariad@ocean.org.il
Protein ID	E-value	% identity	Bit score	Alignment length	Target ID	Target ID with species	Target species lineage
D4ALE8	4.008e-06	33.9	60	106	CAB4187682.1	CAB4187682.1 Endopeptidase, NLPC/P60 domain containing protein [uncultured Caudovirales phage]	d_Viruses;-_Duplodnaviria;k_Heunggongvirae;p_Uroviricota;c_Caudoviricetes;-_environmental samples;s_uncultured Caudovirales phage
F2SJH2	3.567e-07	31.1	62	135	CAB4187682.1	CAB4187682.1 Endopeptidase, NLPC/P60 domain containing protein [uncultured Caudovirales phage]	d_Viruses;-_Duplodnaviria;k_Heunggongvirae;p_Uroviricota;c_Caudoviricetes;-_environmental samples;s_uncultured Caudovirales phage
A0A3N4HW57	7.708e-27	49.5	119	123	UVK58956.1	UVK58956.1 tape measure protein [Gordonia phage KappaFarmDelta]	d_Viruses;-_Duplodnaviria;k_Heunggongvirae;p_Uroviricota;c_Caudoviricetes;g_Jujuvirus;-_unclassified Jujuvirus;s_Gordonia phage KappaFarmDelta
A0A178FHM0	3.567e-07	31.1	62	135	CAB4187682.1	CAB4187682.1 Endopeptidase, NLPC/P60 domain containing protein [uncultured Caudovirales phage]	d_Viruses;-_Duplodnaviria;k_Heunggongvirae;p_Uroviricota;c_Caudoviricetes;-_environmental samples;s_uncultured Caudovirales phage
A0A9P6A9T7	1.566e-19	38.2	98	157	UOX39795.1	UOX39795.1 endolysin [Bacillus phage Chedec 11]	d_Viruses;-_Duplodnaviria;k_Heunggongvirae;p_Uroviricota;c_Caudoviricetes;f_Salasmaviridae;-_Picovirinae;-_unclassified Picovirinae;s_Bacillus phage Chedec 11
A0A816VTK4	1.101e-42	50	166	168	CAH1193746.1	CAH1193746.1 N-acetylmuramoyl-L-alanine amidase [Brevibacterium phage Rousseau]	d_Viruses;-_Duplodnaviria;k_Heunggongvirae;p_Uroviricota;c_Caudoviricetes;-_unclassified Caudoviricetes;s_Brevibacterium phage Rousseau
A0A3E2GX33	1.375e-18	42.2	98	149	YP_004421508.1	YP_004421508.1 endolysin [Synechococcus phage S-CBS2]_x0001_ADF42410.1 lysozyme [Synechococcus phage S-CBS2]	d_Viruses;-_Duplodnaviria;k_Heunggongvirae;p_Uroviricota;c_Caudoviricetes;-_unclassified Caudoviricetes;s_Synechococcus phage S-CBS2
A0A818GLD0	2.041e-16	40.5	88	111	AKY03857.1	AKY03857.1 endolysin [Streptomyces phage Verse]	d_Viruses;-_Duplodnaviria;k_Heunggongvirae;p_Uroviricota;c_Caudoviricetes;-_Arquatrovirinae;g_Camvirus;s_Camvirus amela;-_Streptomyces phage Amela;-_Streptomyces phage Verse
A0A5C3KE90	8.295e-28	43.8	122	146	CAB4152274.1	CAB4152274.1 COG3772 Phage-related lysozyme (muraminidase) [uncultured Caudovirales phage]	d_Viruses;-_Duplodnaviria;k_Heunggongvirae;p_Uroviricota;c_Caudoviricetes;-_environmental samples;s_uncultured Caudovirales phage
A0A9P5ZJV8	5.297e-20	43.9	100	141	AJG41873.1	AJG41873.1 endolysin [Acinetobacter phage RL-2015]	d_Viruses;-_unclassified bacterial viruses;s_Acinetobacter phage RL-2015
A0A3N4JR64	1.79e-31	49.2	132	134	AXH67510.1	AXH67510.1 tape measure protein [Gordonia phage Zarbodnamra]	d_Viruses;-_Duplodnaviria;k_Heunggongvirae;p_Uroviricota;c_Caudoviricetes;g_Jujuvirus;-_unclassified Jujuvirus;s_Gordonia phage Zarbodnamra
A0A9P9HMJ6	1.618e-10	40.7	71	108	YP_009198053.1	YP_009198053.1 endolysin [Mycobacterium phage MOOREtheMARYer]_x0001_AKF14877.1 tape measure protein [Mycobacterium phage MOOREtheMARYer]	d_Viruses;-_Duplodnaviria;k_Heunggongvirae;p_Uroviricota;c_Caudoviricetes;-_Gclasvirinae;g_Pinnievirus;s_Pinnievirus moorethemaryer;-_Mycobacterium phage MOOREtheMARYer
A0A819BEM5	7.362e-09	37.3	68	107	YP_009004248.1	YP_009004248.1 tail length tape measure protein [Clavibacter phage CN1A]_x0001_ACY27520.1 Lys [Clavibacter phage CN77]_x0001_AGY47145.1 endolysin [Clavibacter phage CN1A]	d_Viruses
A0A813ZKA8	1.148e-42	51.1	166	172	CAH1193746.1	CAH1193746.1 N-acetylmuramoyl-L-alanine amidase [Brevibacterium phage Rousseau]	d_Viruses;-_Duplodnaviria;k_Heunggongvirae;p_Uroviricota;c_Caudoviricetes;-_unclassified Caudoviricetes;s_Brevibacterium phage Rousseau
A0A8H4QXH0	2.313e-24	43.8	112	146	CAB4152274.1	CAB4152274.1 COG3772 Phage-related lysozyme (muraminidase) [uncultured Caudovirales phage]	d_Viruses;-_Duplodnaviria;k_Heunggongvirae;p_Uroviricota;c_Caudoviricetes;-_environmental samples;s_uncultured Caudovirales phage
A0A1Y1XH12	9.042e-23	33.1	111	205	DAO64263.1	DAO64263.1 MAG TPA: hypothetical protein [Caudoviricetes sp.]	d_Viruses;-_Duplodnaviria;k_Heunggongvirae;p_Uroviricota;c_Caudoviricetes;-_unclassified Caudoviricetes;s_Caudoviricetes sp.
A0A1L7WSM1	8.994e-22	43	105	151	YP_009844680.1	YP_009844680.1 endolysin [Nodularia phage vB_NspS-kac65v151]_x0001_QBQ73107.1 lysozyme [Nodularia phage vB_NspS-kac65v151]_x0001_QBQ73315.1 lysozyme [Nodularia phage vB_NspS-kac65v161]_x0001_QBQ73521.1 lysozyme [Nodularia phage vB_NspS-kac65v162]	d_Viruses;-_Duplodnaviria;k_Heunggongvirae;p_Uroviricota;c_Caudoviricetes;g_Ravarandavirus;s_Ravarandavirus kac65v151
A0A1Y2AHN7	1.078e-42	48.8	168	172	DAT38862.1	DAT38862.1 MAG TPA: CW7 repeat protein [Caudoviricetes sp.]	d_Viruses;-_Duplodnaviria;k_Heunggongvirae;p_Uroviricota;c_Caudoviricetes;-_unclassified Caudoviricetes;s_Caudoviricetes sp.
E9G4N4	3.522e-32	48.3	135	151	AXF52415.1	AXF52415.1 MAG: endolysin/autolysin [Caudoviricetes sp.]	d_Viruses;-_Duplodnaviria;k_Heunggongvirae;p_Uroviricota;c_Caudoviricetes;-_unclassified Caudoviricetes;s_Caudoviricetes sp.
A0A9P5YDS1	3.509e-22	42.7	106	152	DAS92767.1	DAS92767.1 MAG TPA: Lysozyme [Caudoviricetes sp.]	d_Viruses;-_Duplodnaviria;k_Heunggongvirae;p_Uroviricota;c_Caudoviricetes;-_unclassified Caudoviricetes;s_Caudoviricetes sp.
A0A8J2RB09	2.571e-32	48.3	135	151	AXF52415.1	AXF52415.1 MAG: endolysin/autolysin [Caudoviricetes sp.]	d_Viruses;-_Duplodnaviria;k_Heunggongvirae;p_Uroviricota;c_Caudoviricetes;-_unclassified Caudoviricetes;s_Caudoviricetes sp.
A0A9P5E8P8	1.45e-09	37.9	68	108	YP_009198053.1	YP_009198053.1 endolysin [Mycobacterium phage MOOREtheMARYer]_x0001_AKF14877.1 tape measure protein [Mycobacterium phage MOOREtheMARYer]	d_Viruses;-_Duplodnaviria;k_Heunggongvirae;p_Uroviricota;c_Caudoviricetes;-_Gclasvirinae;g_Pinnievirus;s_Pinnievirus moorethemaryer;-_Mycobacterium phage MOOREtheMARYer
A0A1Y2DB73	4.419e-40	63.6	157	110	DAV55877.1	DAV55877.1 MAG TPA: 43 kDa tail protein [Caudoviricetes sp.]	d_Viruses;-_Duplodnaviria;k_Heunggongvirae;p_Uroviricota;c_Caudoviricetes;-_unclassified Caudoviricetes;s_Caudoviricetes sp.
A0A819U8A4	1.334e-10	41	73	100	QXG07743.1	QXG07743.1 hypothetical protein [Curtobacterium phage Pize]	d_Viruses;-_Duplodnaviria;k_Heunggongvirae;p_Uroviricota;c_Caudoviricetes;-_unclassified Caudoviricetes;s_Curtobacterium phage Pize
A0A818DPW8	8.49e-19	36	97	158	AKY03857.1	AKY03857.1 endolysin [Streptomyces phage Verse]	d_Viruses;-_Duplodnaviria;k_Heunggongvirae;p_Uroviricota;c_Caudoviricetes;-_Arquatrovirinae;g_Camvirus;s_Camvirus amela;-_Streptomyces phage Amela;-_Streptomyces phage Verse
A0A177UN63	1.439e-22	39.2	106	130	YP_010001235.1	YP_010001235.1 tail length tape measure protein [Gordonia phage William]_x0001_QDF17112.1 tape measure protein [Gordonia phage William]	d_Viruses;-_Duplodnaviria;k_Heunggongvirae;p_Uroviricota;c_Caudoviricetes;g_Fairfaxidumvirus;s_Fairfaxidumvirus william;-_Gordonia phage William
A0A814GHV7	3.426e-37	46.2	152	188	CAH1193746.1	CAH1193746.1 N-acetylmuramoyl-L-alanine amidase [Brevibacterium phage Rousseau]	d_Viruses;-_Duplodnaviria;k_Heunggongvirae;p_Uroviricota;c_Caudoviricetes;-_unclassified Caudoviricetes;s_Brevibacterium phage Rousseau
A0A8H6CXJ1	1.45e-09	37.9	68	108	YP_009198053.1	YP_009198053.1 endolysin [Mycobacterium phage MOOREtheMARYer]_x0001_AKF14877.1 tape measure protein [Mycobacterium phage MOOREtheMARYer]	d_Viruses;-_Duplodnaviria;k_Heunggongvirae;p_Uroviricota;c_Caudoviricetes;-_Gclasvirinae;g_Pinnievirus;s_Pinnievirus moorethemaryer;-_Mycobacterium phage MOOREtheMARYer
A0A9P4JY85	1.316e-11	35.7	74	137	DAR85021.1	DAR85021.1 MAG TPA: Hedgehog amino-terminal signaling domain protein, partial [Caudoviricetes sp.]	d_Viruses;-_Duplodnaviria;k_Heunggongvirae;p_Uroviricota;c_Caudoviricetes;-_unclassified Caudoviricetes;s_Caudoviricetes sp.
A0AA39R044	1.646e-13	40.4	80	121	DAQ92864.1	DAQ92864.1 MAG TPA: NlpC/P60 family [Caudoviricetes sp.]	d_Viruses;-_Duplodnaviria;k_Heunggongvirae;p_Uroviricota;c_Caudoviricetes;-_unclassified Caudoviricetes;s_Caudoviricetes sp.
A0A817Q814	1.363e-08	40	67	100	QXG07743.1	QXG07743.1 hypothetical protein [Curtobacterium phage Pize]	d_Viruses;-_Duplodnaviria;k_Heunggongvirae;p_Uroviricota;c_Caudoviricetes;-_unclassified Caudoviricetes;s_Curtobacterium phage Pize
W7MUP3	2.712e-09	38.6	67	106	YP_009198053.1	YP_009198053.1 endolysin [Mycobacterium phage MOOREtheMARYer]_x0001_AKF14877.1 tape measure protein [Mycobacterium phage MOOREtheMARYer]	d_Viruses;-_Duplodnaviria;k_Heunggongvirae;p_Uroviricota;c_Caudoviricetes;-_Gclasvirinae;g_Pinnievirus;s_Pinnievirus moorethemaryer;-_Mycobacterium phage MOOREtheMARYer
A0A814H132	2.039e-37	50.7	149	140	DAY60499.1	DAY60499.1 MAG TPA: Cwp19 [Caudoviricetes sp.]	d_Viruses;-_Duplodnaviria;k_Heunggongvirae;p_Uroviricota;c_Caudoviricetes;-_unclassified Caudoviricetes;s_Caudoviricetes sp.
A0A818LGB2	1.595e-32	51.1	135	127	QBG78492.1	QBG78492.1 tape measure protein [Gordonia phage Barco]	d_Viruses;-_Duplodnaviria;k_Heunggongvirae;p_Uroviricota;c_Caudoviricetes;g_Jujuvirus;-_unclassified Jujuvirus;s_Gordonia phage Barco
A0A814RBW7	1.101e-42	49.7	166	167	CAH1193746.1	CAH1193746.1 N-acetylmuramoyl-L-alanine amidase [Brevibacterium phage Rousseau]	d_Viruses;-_Duplodnaviria;k_Heunggongvirae;p_Uroviricota;c_Caudoviricetes;-_unclassified Caudoviricetes;s_Brevibacterium phage Rousseau
A0A817CGH0	5.59e-11	38.8	74	108	YP_009004248.1	YP_009004248.1 tail length tape measure protein [Clavibacter phage CN1A]_x0001_ACY27520.1 Lys [Clavibacter phage CN77]_x0001_AGY47145.1 endolysin [Clavibacter phage CN1A]	d_Viruses
A0A819YMJ6	9.028e-25	47.2	113	125	CAH1193746.1	CAH1193746.1 N-acetylmuramoyl-L-alanine amidase [Brevibacterium phage Rousseau]	d_Viruses;-_Duplodnaviria;k_Heunggongvirae;p_Uroviricota;c_Caudoviricetes;-_unclassified Caudoviricetes;s_Brevibacterium phage Rousseau
A0A819QEV0	2.663e-10	37.9	72	108	YP_009004248.1	YP_009004248.1 tail length tape measure protein [Clavibacter phage CN1A]_x0001_ACY27520.1 Lys [Clavibacter phage CN77]_x0001_AGY47145.1 endolysin [Clavibacter phage CN1A]	d_Viruses
A0A814T177	8.741e-12	38.8	76	108	YP_009004248.1	YP_009004248.1 tail length tape measure protein [Clavibacter phage CN1A]_x0001_ACY27520.1 Lys [Clavibacter phage CN77]_x0001_AGY47145.1 endolysin [Clavibacter phage CN1A]	d_Viruses
A8PEP4	2.71e-22	41.2	107	160	QHJ78224.1	QHJ78224.1 MAG: hypothetical protein [Caudoviricetes sp.]	d_Viruses;-_Duplodnaviria;k_Heunggongvirae;p_Uroviricota;c_Caudoviricetes;-_unclassified Caudoviricetes;s_Caudoviricetes sp.
A0A6A6FNA6	5.608e-25	42.1	114	147	DAI71339.1	DAI71339.1 MAG TPA: Lysozyme [Caudoviricetes sp.]	d_Viruses;-_Duplodnaviria;k_Heunggongvirae;p_Uroviricota;c_Caudoviricetes;-_unclassified Caudoviricetes;s_Caudoviricetes sp.
W9P668	1.45e-09	37.9	68	108	YP_009198053.1	YP_009198053.1 endolysin [Mycobacterium phage MOOREtheMARYer]_x0001_AKF14877.1 tape measure protein [Mycobacterium phage MOOREtheMARYer]	d_Viruses;-_Duplodnaviria;k_Heunggongvirae;p_Uroviricota;c_Caudoviricetes;-_Gclasvirinae;g_Pinnievirus;s_Pinnievirus moorethemaryer;-_Mycobacterium phage MOOREtheMARYer
A0A067TC70	1.748e-21	40.5	104	143	CAB4152274.1	CAB4152274.1 COG3772 Phage-related lysozyme (muraminidase) [uncultured Caudovirales phage]	d_Viruses;-_Duplodnaviria;k_Heunggongvirae;p_Uroviricota;c_Caudoviricetes;-_environmental samples;s_uncultured Caudovirales phage
A0A821FKS5	1.853e-08	40	66	100	QXG07743.1	QXG07743.1 hypothetical protein [Curtobacterium phage Pize]	d_Viruses;-_Duplodnaviria;k_Heunggongvirae;p_Uroviricota;c_Caudoviricetes;-_unclassified Caudoviricetes;s_Curtobacterium phage Pize
A0A8K0SXV2	9.279e-12	41.2	74	109	DAR85021.1	DAR85021.1 MAG TPA: Hedgehog amino-terminal signaling domain protein, partial [Caudoviricetes sp.]	d_Viruses;-_Duplodnaviria;k_Heunggongvirae;p_Uroviricota;c_Caudoviricetes;-_unclassified Caudoviricetes;s_Caudoviricetes sp.
A0A814PYN8	1.322e-43	54.4	169	167	CAH1193746.1	CAH1193746.1 N-acetylmuramoyl-L-alanine amidase [Brevibacterium phage Rousseau]	d_Viruses;-_Duplodnaviria;k_Heunggongvirae;p_Uroviricota;c_Caudoviricetes;-_unclassified Caudoviricetes;s_Brevibacterium phage Rousseau
A0A8J9YQ44	1.287e-17	34.1	93	164	AKY03857.1	AKY03857.1 endolysin [Streptomyces phage Verse]	d_Viruses;-_Duplodnaviria;k_Heunggongvirae;p_Uroviricota;c_Caudoviricetes;-_Arquatrovirinae;g_Camvirus;s_Camvirus amela;-_Streptomyces phage Amela;-_Streptomyces phage Verse
W9ZG04	1.45e-09	37.9	68	108	YP_009198053.1	YP_009198053.1 endolysin [Mycobacterium phage MOOREtheMARYer]_x0001_AKF14877.1 tape measure protein [Mycobacterium phage MOOREtheMARYer]	d_Viruses;-_Duplodnaviria;k_Heunggongvirae;p_Uroviricota;c_Caudoviricetes;-_Gclasvirinae;g_Pinnievirus;s_Pinnievirus moorethemaryer;-_Mycobacterium phage MOOREtheMARYer
A0A317SE24	3.103e-33	50	137	134	AXH67510.1	AXH67510.1 tape measure protein [Gordonia phage Zarbodnamra]	d_Viruses;-_Duplodnaviria;k_Heunggongvirae;p_Uroviricota;c_Caudoviricetes;g_Jujuvirus;-_unclassified Jujuvirus;s_Gordonia phage Zarbodnamra
A0A8H5G8Q8	2.22e-21	38.3	104	146	CAB4152274.1	CAB4152274.1 COG3772 Phage-related lysozyme (muraminidase) [uncultured Caudovirales phage]	d_Viruses;-_Duplodnaviria;k_Heunggongvirae;p_Uroviricota;c_Caudoviricetes;-_environmental samples;s_uncultured Caudovirales phage
A0A5C3KRA1	3.606e-26	42.4	117	146	CAB4152274.1	CAB4152274.1 COG3772 Phage-related lysozyme (muraminidase) [uncultured Caudovirales phage]	d_Viruses;-_Duplodnaviria;k_Heunggongvirae;p_Uroviricota;c_Caudoviricetes;-_environmental samples;s_uncultured Caudovirales phage
A0A1Y2ER06	1.329e-12	43.6	76	103	DAM88314.1	DAM88314.1 MAG TPA: putative cytoplasmic protein [Caudoviricetes sp.]	d_Viruses;-_Duplodnaviria;k_Heunggongvirae;p_Uroviricota;c_Caudoviricetes;-_unclassified Caudoviricetes;s_Caudoviricetes sp.
A0A8H4ZPU0	2.712e-09	37.9	67	108	YP_009198053.1	YP_009198053.1 endolysin [Mycobacterium phage MOOREtheMARYer]_x0001_AKF14877.1 tape measure protein [Mycobacterium phage MOOREtheMARYer]	d_Viruses;-_Duplodnaviria;k_Heunggongvirae;p_Uroviricota;c_Caudoviricetes;-_Gclasvirinae;g_Pinnievirus;s_Pinnievirus moorethemaryer;-_Mycobacterium phage MOOREtheMARYer
A0A6J8DFH9	6.158e-20	38.8	100	175	AKY03857.1	AKY03857.1 endolysin [Streptomyces phage Verse]	d_Viruses;-_Duplodnaviria;k_Heunggongvirae;p_Uroviricota;c_Caudoviricetes;-_Arquatrovirinae;g_Camvirus;s_Camvirus amela;-_Streptomyces phage Amela;-_Streptomyces phage Verse
A0A819WQZ9	8.49e-19	36	97	158	AKY03857.1	AKY03857.1 endolysin [Streptomyces phage Verse]	d_Viruses;-_Duplodnaviria;k_Heunggongvirae;p_Uroviricota;c_Caudoviricetes;-_Arquatrovirinae;g_Camvirus;s_Camvirus amela;-_Streptomyces phage Amela;-_Streptomyces phage Verse
A0A822G7R0	2.381e-43	48.8	168	172	CAH1193746.1	CAH1193746.1 N-acetylmuramoyl-L-alanine amidase [Brevibacterium phage Rousseau]	d_Viruses;-_Duplodnaviria;k_Heunggongvirae;p_Uroviricota;c_Caudoviricetes;-_unclassified Caudoviricetes;s_Brevibacterium phage Rousseau
A0A8X7T3I5	8.618e-21	44.2	101	122	UVF61459.1	UVF61459.1 minor tail protein [Gordonia phage DalanDe]	d_Viruses;-_Duplodnaviria;k_Heunggongvirae;p_Uroviricota;c_Caudoviricetes;g_Bendigovirus;-_unclassified Bendigovirus;s_Gordonia phage DalanDe
A0A9Q0YKM6	1.725e-10	39.1	70	120	QDP57195.1	QDP57195.1 MAG: putative destabilase [Prokaryotic dsDNA virus sp.]	d_Viruses;-_unclassified viruses;-_unclassified DNA viruses;-_unclassified dsDNA viruses;s_Prokaryotic dsDNA virus sp.
A0A9W8XJ45	1.28e-26	52.8	118	121	YP_010648979.1	YP_010648979.1 tail length tape measure protein [Gordonia phage Forza]_x0001_QGT55092.1 tape measure protein [Gordonia phage Forza]	d_Viruses;-_Duplodnaviria;k_Heunggongvirae;p_Uroviricota;c_Caudoviricetes;-_unclassified Caudoviricetes;s_Gordonia phage Forza
A0A3N4IR17	7.546e-24	50	110	118	UVK58956.1	UVK58956.1 tape measure protein [Gordonia phage KappaFarmDelta]	d_Viruses;-_Duplodnaviria;k_Heunggongvirae;p_Uroviricota;c_Caudoviricetes;g_Jujuvirus;-_unclassified Jujuvirus;s_Gordonia phage KappaFarmDelta
A0A815IHX6	3.01e-27	50.7	119	132	YP_009276376.1	YP_009276376.1 endolysin [Gordonia phage GMA4]_x0001_AKJ72296.1 putative lysin [Gordonia phage GMA4]	d_Viruses;-_Duplodnaviria;k_Heunggongvirae;p_Uroviricota;c_Caudoviricetes;-_unclassified Caudoviricetes;s_Gordonia phage GMA4
A0AA38R1Q1	1.5e-22	41.7	106	146	YP_004421508.1	YP_004421508.1 endolysin [Synechococcus phage S-CBS2]_x0001_ADF42410.1 lysozyme [Synechococcus phage S-CBS2]	d_Viruses;-_Duplodnaviria;k_Heunggongvirae;p_Uroviricota;c_Caudoviricetes;-_unclassified Caudoviricetes;s_Synechococcus phage S-CBS2
A0A6G1FSR6	1.579e-26	42.4	119	146	CAB4152274.1	CAB4152274.1 COG3772 Phage-related lysozyme (muraminidase) [uncultured Caudovirales phage]	d_Viruses;-_Duplodnaviria;k_Heunggongvirae;p_Uroviricota;c_Caudoviricetes;-_environmental samples;s_uncultured Caudovirales phage
A0A814DI67	1.264e-09	39.2	72	102	YP_009004248.1	YP_009004248.1 tail length tape measure protein [Clavibacter phage CN1A]_x0001_ACY27520.1 Lys [Clavibacter phage CN77]_x0001_AGY47145.1 endolysin [Clavibacter phage CN1A]	d_Viruses
A0A1Y3NH90	1.075e-120	39.8	420	638	DAY75193.1	DAY75193.1 MAG TPA: Bacterial alpha-L-rhamnosidase 6 hairpin glycosidase domain protein [Caudoviricetes sp.]	d_Viruses;-_Duplodnaviria;k_Heunggongvirae;p_Uroviricota;c_Caudoviricetes;-_unclassified Caudoviricetes;s_Caudoviricetes sp.
E4V545	2.661e-05	30.1	57	159	CAB4187682.1	CAB4187682.1 Endopeptidase, NLPC/P60 domain containing protein [uncultured Caudovirales phage]	d_Viruses;-_Duplodnaviria;k_Heunggongvirae;p_Uroviricota;c_Caudoviricetes;-_environmental samples;s_uncultured Caudovirales phage
A0A179F505	2.216e-05	31.7	57	148	CAB4187682.1	CAB4187682.1 Endopeptidase, NLPC/P60 domain containing protein [uncultured Caudovirales phage]	d_Viruses;-_Duplodnaviria;k_Heunggongvirae;p_Uroviricota;c_Caudoviricetes;-_environmental samples;s_uncultured Caudovirales phage
A0A8S3VBT6	2.005e-19	39	98	169	AKY03857.1	AKY03857.1 endolysin [Streptomyces phage Verse]	d_Viruses;-_Duplodnaviria;k_Heunggongvirae;p_Uroviricota;c_Caudoviricetes;-_Arquatrovirinae;g_Camvirus;s_Camvirus amela;-_Streptomyces phage Amela;-_Streptomyces phage Verse
A0A817UNS3	2.153e-42	48.2	166	172	CAH1193746.1	CAH1193746.1 N-acetylmuramoyl-L-alanine amidase [Brevibacterium phage Rousseau]	d_Viruses;-_Duplodnaviria;k_Heunggongvirae;p_Uroviricota;c_Caudoviricetes;-_unclassified Caudoviricetes;s_Brevibacterium phage Rousseau
A0AAE0HT47	3.255e-13	37.1	80	140	CAB4152274.1	CAB4152274.1 COG3772 Phage-related lysozyme (muraminidase) [uncultured Caudovirales phage]	d_Viruses;-_Duplodnaviria;k_Heunggongvirae;p_Uroviricota;c_Caudoviricetes;-_environmental samples;s_uncultured Caudovirales phage
A0A8J9VX30	6.12e-17	33.5	91	164	AKY03857.1	AKY03857.1 endolysin [Streptomyces phage Verse]	d_Viruses;-_Duplodnaviria;k_Heunggongvirae;p_Uroviricota;c_Caudoviricetes;-_Arquatrovirinae;g_Camvirus;s_Camvirus amela;-_Streptomyces phage Amela;-_Streptomyces phage Verse
A0A815AQ56	2.929e-44	49.1	171	173	CAH1193746.1	CAH1193746.1 N-acetylmuramoyl-L-alanine amidase [Brevibacterium phage Rousseau]	d_Viruses;-_Duplodnaviria;k_Heunggongvirae;p_Uroviricota;c_Caudoviricetes;-_unclassified Caudoviricetes;s_Brevibacterium phage Rousseau
A0A1Y2BZW9	8.598e-31	50.4	129	115	DAU39262.1	DAU39262.1 MAG TPA: NlpC/P60 family [Inoviridae sp.]	d_Viruses;-_Monodnaviria;k_Loebvirae;p_Hofneiviricota;c_Faserviricetes;o_Tubulavirales;f_Inoviridae;-_unclassified Inoviridae;s_Inoviridae sp.
R7Z482	4.687e-18	41.4	94	140	CAB4152274.1	CAB4152274.1 COG3772 Phage-related lysozyme (muraminidase) [uncultured Caudovirales phage]	d_Viruses;-_Duplodnaviria;k_Heunggongvirae;p_Uroviricota;c_Caudoviricetes;-_environmental samples;s_uncultured Caudovirales phage
A0A9P5XDW3	9.686e-22	45	105	140	QHJ78224.1	QHJ78224.1 MAG: hypothetical protein [Caudoviricetes sp.]	d_Viruses;-_Duplodnaviria;k_Heunggongvirae;p_Uroviricota;c_Caudoviricetes;-_unclassified Caudoviricetes;s_Caudoviricetes sp.
A0A194AM73	1.449e-18	36.6	96	172	QFG13280.1	QFG13280.1 lysin A, N-acetylmuramoyl-L-alanine amidase domain [Streptomyces phage Gilgamesh]	d_Viruses;-_Duplodnaviria;k_Heunggongvirae;p_Uroviricota;c_Caudoviricetes;-_unclassified Caudoviricetes;s_Streptomyces phage Gilgamesh
A0A6A5VB40	8.003e-05	29.2	55	147	CAB4187682.1	CAB4187682.1 Endopeptidase, NLPC/P60 domain containing protein [uncultured Caudovirales phage]	d_Viruses;-_Duplodnaviria;k_Heunggongvirae;p_Uroviricota;c_Caudoviricetes;-_environmental samples;s_uncultured Caudovirales phage
A0A2H3TLJ3	1.983e-09	37.9	68	108	YP_009198053.1	YP_009198053.1 endolysin [Mycobacterium phage MOOREtheMARYer]_x0001_AKF14877.1 tape measure protein [Mycobacterium phage MOOREtheMARYer]	d_Viruses;-_Duplodnaviria;k_Heunggongvirae;p_Uroviricota;c_Caudoviricetes;-_Gclasvirinae;g_Pinnievirus;s_Pinnievirus moorethemaryer;-_Mycobacterium phage MOOREtheMARYer
A0A815WJ88	1.229e-13	42	89	119	YP_010675569.1	YP_010675569.1 virion structural protein [Gordonia phage Chidiebere]_x0001_AZS07905.1 minor tail protein [Gordonia phage Gray]_x0001_QGJ92942.1 minor tail protein [Gordonia phage Chidiebere]_x0001_WAA19838.1 minor tail protein [Gordonia phage Kabocha]_x0001_WAA20028.1 minor tail protein [Gordonia phage Hanem]	d_Viruses;-_Duplodnaviria;k_Heunggongvirae;p_Uroviricota;c_Caudoviricetes;g_Bendigovirus;-_unclassified Bendigovirus
C7Z8H9	5.666e-10	39.8	69	108	YP_009198053.1	YP_009198053.1 endolysin [Mycobacterium phage MOOREtheMARYer]_x0001_AKF14877.1 tape measure protein [Mycobacterium phage MOOREtheMARYer]	d_Viruses;-_Duplodnaviria;k_Heunggongvirae;p_Uroviricota;c_Caudoviricetes;-_Gclasvirinae;g_Pinnievirus;s_Pinnievirus moorethemaryer;-_Mycobacterium phage MOOREtheMARYer
A0A820EH45	3.261e-43	50	168	168	CAH1193746.1	CAH1193746.1 N-acetylmuramoyl-L-alanine amidase [Brevibacterium phage Rousseau]	d_Viruses;-_Duplodnaviria;k_Heunggongvirae;p_Uroviricota;c_Caudoviricetes;-_unclassified Caudoviricetes;s_Brevibacterium phage Rousseau
A0A9P5W8U2	2.607e-11	34.9	74	143	DAM70245.1	DAM70245.1 MAG TPA: Major tail protein [Caudoviricetes sp.]	d_Viruses;-_Duplodnaviria;k_Heunggongvirae;p_Uroviricota;c_Caudoviricetes;-_unclassified Caudoviricetes;s_Caudoviricetes sp.
A0A815RA17	3.65e-41	49.3	162	164	CAH1193746.1	CAH1193746.1 N-acetylmuramoyl-L-alanine amidase [Brevibacterium phage Rousseau]	d_Viruses;-_Duplodnaviria;k_Heunggongvirae;p_Uroviricota;c_Caudoviricetes;-_unclassified Caudoviricetes;s_Brevibacterium phage Rousseau
A0A2G5HGH5	2.295e-11	34.5	73	136	DAR85021.1	DAR85021.1 MAG TPA: Hedgehog amino-terminal signaling domain protein, partial [Caudoviricetes sp.]	d_Viruses;-_Duplodnaviria;k_Heunggongvirae;p_Uroviricota;c_Caudoviricetes;-_unclassified Caudoviricetes;s_Caudoviricetes sp.
A0A819N9T9	5.173e-09	34	68	138	AIX16131.1	AIX16131.1 hypothetical protein Syn7803C55_6 [Synechococcus phage ACG-2014d]	d_Viruses;-_Duplodnaviria;k_Heunggongvirae;p_Uroviricota;c_Caudoviricetes;f_Kyanoviridae;g_Lowelvirus;s_Lowelvirus tuscon4d;-_Synechococcus phage ACG-2014d
A0A819J7G2	1.595e-32	51.1	135	127	QBG78492.1	QBG78492.1 tape measure protein [Gordonia phage Barco]	d_Viruses;-_Duplodnaviria;k_Heunggongvirae;p_Uroviricota;c_Caudoviricetes;g_Jujuvirus;-_unclassified Jujuvirus;s_Gordonia phage Barco
A0A369RX22	6.353e-10	27.8	71	194	QXT57852.1	QXT57852.1 lysozyme g-like homolog [Rhinella marina erythrocytic-like virus]	d_Viruses;-_Varidnaviria;k_Bamfordvirae;p_Nucleocytoviricota;c_Megaviricetes;o_Pimascovirales;f_Iridoviridae;-_unclassified Iridoviridae;s_Rhinella marina erythrocytic-like virus
A0A819ABR7	1.946e-41	49.6	163	165	CAH1193746.1	CAH1193746.1 N-acetylmuramoyl-L-alanine amidase [Brevibacterium phage Rousseau]	d_Viruses;-_Duplodnaviria;k_Heunggongvirae;p_Uroviricota;c_Caudoviricetes;-_unclassified Caudoviricetes;s_Brevibacterium phage Rousseau
A0A9W4RRM8	8.95e-12	37.5	74	133	DAJ28480.1	DAJ28480.1 MAG TPA: LysM [Caudoviricetes sp.]	d_Viruses;-_Duplodnaviria;k_Heunggongvirae;p_Uroviricota;c_Caudoviricetes;-_unclassified Caudoviricetes;s_Caudoviricetes sp.
A0A6A6INE8	1.225e-11	35.7	74	137	DAJ28480.1	DAJ28480.1 MAG TPA: LysM [Caudoviricetes sp.]	d_Viruses;-_Duplodnaviria;k_Heunggongvirae;p_Uroviricota;c_Caudoviricetes;-_unclassified Caudoviricetes;s_Caudoviricetes sp.
A0A817N557	6.764e-44	50.9	170	165	CAH1193746.1	CAH1193746.1 N-acetylmuramoyl-L-alanine amidase [Brevibacterium phage Rousseau]	d_Viruses;-_Duplodnaviria;k_Heunggongvirae;p_Uroviricota;c_Caudoviricetes;-_unclassified Caudoviricetes;s_Brevibacterium phage Rousseau
A0A2V3J417	3.893e-26	44.7	119	201	YP_009849060.1	YP_009849060.1 endolysin [Corynebacterium phage Adelaide]_x0001_QDH94100.1 endolysin [Corynebacterium phage Adelaide]	d_Viruses;-_Duplodnaviria;k_Heunggongvirae;p_Uroviricota;c_Caudoviricetes;g_Samwavirus;s_Samwavirus adelaide;-_Corynebacterium phage Adelaide
A0A8B8ADD5	2.308e-20	39.7	101	166	AKY03857.1	AKY03857.1 endolysin [Streptomyces phage Verse]	d_Viruses;-_Duplodnaviria;k_Heunggongvirae;p_Uroviricota;c_Caudoviricetes;-_Arquatrovirinae;g_Camvirus;s_Camvirus amela;-_Streptomyces phage Amela;-_Streptomyces phage Verse
A0A821IJZ3	1.742e-08	37.7	65	122	DAN37819.1	DAN37819.1 MAG TPA: peptidase [Caudoviricetes sp.]	d_Viruses;-_Duplodnaviria;k_Heunggongvirae;p_Uroviricota;c_Caudoviricetes;-_unclassified Caudoviricetes;s_Caudoviricetes sp.
A0A814BGG8	2.652e-43	48.5	168	175	CAH1193746.1	CAH1193746.1 N-acetylmuramoyl-L-alanine amidase [Brevibacterium phage Rousseau]	d_Viruses;-_Duplodnaviria;k_Heunggongvirae;p_Uroviricota;c_Caudoviricetes;-_unclassified Caudoviricetes;s_Brevibacterium phage Rousseau
A0A814D0J0	2.211e-11	38.8	75	108	YP_009004248.1	YP_009004248.1 tail length tape measure protein [Clavibacter phage CN1A]_x0001_ACY27520.1 Lys [Clavibacter phage CN77]_x0001_AGY47145.1 endolysin [Clavibacter phage CN1A]	d_Viruses
A0A2H3GMQ4	1.921e-06	35.2	59	136	DAR85021.1	DAR85021.1 MAG TPA: Hedgehog amino-terminal signaling domain protein, partial [Caudoviricetes sp.]	d_Viruses;-_Duplodnaviria;k_Heunggongvirae;p_Uroviricota;c_Caudoviricetes;-_unclassified Caudoviricetes;s_Caudoviricetes sp.
A8PEU5	1.247e-26	44.8	119	147	DAH57123.1	DAH57123.1 MAG TPA: Lysozyme [Caudoviricetes sp.]	d_Viruses;-_Duplodnaviria;k_Heunggongvirae;p_Uroviricota;c_Caudoviricetes;-_unclassified Caudoviricetes;s_Caudoviricetes sp.
A0A820KCD2	1.946e-41	49.6	163	165	CAH1193746.1	CAH1193746.1 N-acetylmuramoyl-L-alanine amidase [Brevibacterium phage Rousseau]	d_Viruses;-_Duplodnaviria;k_Heunggongvirae;p_Uroviricota;c_Caudoviricetes;-_unclassified Caudoviricetes;s_Brevibacterium phage Rousseau
A0A4S2MSX4	0.0007035	30	52	120	DAD57206.1	DAD57206.1 MAG TPA: cell wall-associated hydrolase [Inoviridae sp.]	d_Viruses;-_Monodnaviria;k_Loebvirae;p_Hofneiviricota;c_Faserviricetes;o_Tubulavirales;f_Inoviridae;-_unclassified Inoviridae;s_Inoviridae sp.
A0AAD9P304	6.923e-08	35.5	63	121	QDP57195.1	QDP57195.1 MAG: putative destabilase [Prokaryotic dsDNA virus sp.]	d_Viruses;-_unclassified viruses;-_unclassified DNA viruses;-_unclassified dsDNA viruses;s_Prokaryotic dsDNA virus sp.
A0A817WVS5	3.03e-16	41.5	87	101	DAN61107.1	DAN61107.1 MAG TPA: endodeoxyribonuclease I [Caudoviricetes sp.]	d_Viruses;-_Duplodnaviria;k_Heunggongvirae;p_Uroviricota;c_Caudoviricetes;-_unclassified Caudoviricetes;s_Caudoviricetes sp.
A0A8H5KPW5	1.983e-09	37.9	68	108	YP_009198053.1	YP_009198053.1 endolysin [Mycobacterium phage MOOREtheMARYer]_x0001_AKF14877.1 tape measure protein [Mycobacterium phage MOOREtheMARYer]	d_Viruses;-_Duplodnaviria;k_Heunggongvirae;p_Uroviricota;c_Caudoviricetes;-_Gclasvirinae;g_Pinnievirus;s_Pinnievirus moorethemaryer;-_Mycobacterium phage MOOREtheMARYer
A0A818Y4N1	1.724e-44	48.8	172	176	CAH1193746.1	CAH1193746.1 N-acetylmuramoyl-L-alanine amidase [Brevibacterium phage Rousseau]	d_Viruses;-_Duplodnaviria;k_Heunggongvirae;p_Uroviricota;c_Caudoviricetes;-_unclassified Caudoviricetes;s_Brevibacterium phage Rousseau
A0A818PIV9	1.946e-41	49.6	163	165	CAH1193746.1	CAH1193746.1 N-acetylmuramoyl-L-alanine amidase [Brevibacterium phage Rousseau]	d_Viruses;-_Duplodnaviria;k_Heunggongvirae;p_Uroviricota;c_Caudoviricetes;-_unclassified Caudoviricetes;s_Brevibacterium phage Rousseau
A0A137QVX2	1.303e-15	42.5	88	134	QHJ82759.1	QHJ82759.1 MAG: hypothetical protein [Bacteriophage sp.]	d_Viruses;-_unclassified bacterial viruses;s_Bacteriophage sp.
A0A9P4K1L8	8.813e-05	33.6	55	119	CAB4187682.1	CAB4187682.1 Endopeptidase, NLPC/P60 domain containing protein [uncultured Caudovirales phage]	d_Viruses;-_Duplodnaviria;k_Heunggongvirae;p_Uroviricota;c_Caudoviricetes;-_environmental samples;s_uncultured Caudovirales phage
A0A292PYZ1	4.077e-33	51.1	137	129	UVK58956.1	UVK58956.1 tape measure protein [Gordonia phage KappaFarmDelta]	d_Viruses;-_Duplodnaviria;k_Heunggongvirae;p_Uroviricota;c_Caudoviricetes;g_Jujuvirus;-_unclassified Jujuvirus;s_Gordonia phage KappaFarmDelta
A0A816G4M6	3.65e-41	49.3	162	164	CAH1193746.1	CAH1193746.1 N-acetylmuramoyl-L-alanine amidase [Brevibacterium phage Rousseau]	d_Viruses;-_Duplodnaviria;k_Heunggongvirae;p_Uroviricota;c_Caudoviricetes;-_unclassified Caudoviricetes;s_Brevibacterium phage Rousseau
A0A2V1DIH8	1.844e-26	42.3	118	151	YP_010001235.1	YP_010001235.1 tail length tape measure protein [Gordonia phage William]_x0001_QDF17112.1 tape measure protein [Gordonia phage William]	d_Viruses;-_Duplodnaviria;k_Heunggongvirae;p_Uroviricota;c_Caudoviricetes;g_Fairfaxidumvirus;s_Fairfaxidumvirus william;-_Gordonia phage William
A0A8H6HLV5	2.313e-24	41	112	146	CAB4152274.1	CAB4152274.1 COG3772 Phage-related lysozyme (muraminidase) [uncultured Caudovirales phage]	d_Viruses;-_Duplodnaviria;k_Heunggongvirae;p_Uroviricota;c_Caudoviricetes;-_environmental samples;s_uncultured Caudovirales phage
A0A9P6CHA1	1.661e-18	39	95	146	CAB4152274.1	CAB4152274.1 COG3772 Phage-related lysozyme (muraminidase) [uncultured Caudovirales phage]	d_Viruses;-_Duplodnaviria;k_Heunggongvirae;p_Uroviricota;c_Caudoviricetes;-_environmental samples;s_uncultured Caudovirales phage
A0A813NUT3	4.466e-43	52.7	168	165	CAH1193746.1	CAH1193746.1 N-acetylmuramoyl-L-alanine amidase [Brevibacterium phage Rousseau]	d_Viruses;-_Duplodnaviria;k_Heunggongvirae;p_Uroviricota;c_Caudoviricetes;-_unclassified Caudoviricetes;s_Brevibacterium phage Rousseau
A0A7S3H2K7	7.278e-05	30.3	56	132	QIG57881.1	QIG57881.1 lysin A [Microbacterium phage PauloDiaboli]	d_Viruses;-_Duplodnaviria;k_Heunggongvirae;p_Uroviricota;c_Caudoviricetes;-_unclassified Caudoviricetes;s_Microbacterium phage PauloDiaboli
C1GFF2	3.099e-07	32.4	61	111	DAP54350.1	DAP54350.1 MAG TPA: tail tape measure [Caudoviricetes sp.]	d_Viruses;-_Duplodnaviria;k_Heunggongvirae;p_Uroviricota;c_Caudoviricetes;-_unclassified Caudoviricetes;s_Caudoviricetes sp.
A0A135V6E0	9.891e-10	35	68	137	DAR85021.1	DAR85021.1 MAG TPA: Hedgehog amino-terminal signaling domain protein, partial [Caudoviricetes sp.]	d_Viruses;-_Duplodnaviria;k_Heunggongvirae;p_Uroviricota;c_Caudoviricetes;-_unclassified Caudoviricetes;s_Caudoviricetes sp.
A0A9P5WCM0	2.686e-10	34.5	71	136	UVM81863.1	UVM81863.1 MAG: endopeptidase tail [Bacteriophage sp.]	d_Viruses;-_unclassified bacterial viruses;s_Bacteriophage sp.
A0A022XPH5	3.567e-07	31.1	62	135	CAB4187682.1	CAB4187682.1 Endopeptidase, NLPC/P60 domain containing protein [uncultured Caudovirales phage]	d_Viruses;-_Duplodnaviria;k_Heunggongvirae;p_Uroviricota;c_Caudoviricetes;-_environmental samples;s_uncultured Caudovirales phage
A0A818EUU9	2.381e-43	47.7	168	176	CAH1193746.1	CAH1193746.1 N-acetylmuramoyl-L-alanine amidase [Brevibacterium phage Rousseau]	d_Viruses;-_Duplodnaviria;k_Heunggongvirae;p_Uroviricota;c_Caudoviricetes;-_unclassified Caudoviricetes;s_Brevibacterium phage Rousseau
A0A8H5PP65	1.45e-09	37.9	68	108	YP_009198053.1	YP_009198053.1 endolysin [Mycobacterium phage MOOREtheMARYer]_x0001_AKF14877.1 tape measure protein [Mycobacterium phage MOOREtheMARYer]	d_Viruses;-_Duplodnaviria;k_Heunggongvirae;p_Uroviricota;c_Caudoviricetes;-_Gclasvirinae;g_Pinnievirus;s_Pinnievirus moorethemaryer;-_Mycobacterium phage MOOREtheMARYer
A0A7J6JEX9	2.295e-11	37.5	73	133	DAJ28480.1	DAJ28480.1 MAG TPA: LysM [Caudoviricetes sp.]	d_Viruses;-_Duplodnaviria;k_Heunggongvirae;p_Uroviricota;c_Caudoviricetes;-_unclassified Caudoviricetes;s_Caudoviricetes sp.
N1RKK8	1.45e-09	37.9	68	108	YP_009198053.1	YP_009198053.1 endolysin [Mycobacterium phage MOOREtheMARYer]_x0001_AKF14877.1 tape measure protein [Mycobacterium phage MOOREtheMARYer]	d_Viruses;-_Duplodnaviria;k_Heunggongvirae;p_Uroviricota;c_Caudoviricetes;-_Gclasvirinae;g_Pinnievirus;s_Pinnievirus moorethemaryer;-_Mycobacterium phage MOOREtheMARYer
A0A814E3J2	7.222e-34	45.9	140	172	CAH1193746.1	CAH1193746.1 N-acetylmuramoyl-L-alanine amidase [Brevibacterium phage Rousseau]	d_Viruses;-_Duplodnaviria;k_Heunggongvirae;p_Uroviricota;c_Caudoviricetes;-_unclassified Caudoviricetes;s_Brevibacterium phage Rousseau
A0A816VLQ8	9.028e-25	47.2	113	125	CAH1193746.1	CAH1193746.1 N-acetylmuramoyl-L-alanine amidase [Brevibacterium phage Rousseau]	d_Viruses;-_Duplodnaviria;k_Heunggongvirae;p_Uroviricota;c_Caudoviricetes;-_unclassified Caudoviricetes;s_Brevibacterium phage Rousseau
A0A1Y1X7Y6	2.717e-29	57.4	125	101	UWD64424.1	UWD64424.1 MAG: peptidoglycan hydrolase [Bacteriophage sp.]	d_Viruses;-_unclassified bacterial viruses;s_Bacteriophage sp.
N4UHG4	1.45e-09	37.9	68	108	YP_009198053.1	YP_009198053.1 endolysin [Mycobacterium phage MOOREtheMARYer]_x0001_AKF14877.1 tape measure protein [Mycobacterium phage MOOREtheMARYer]	d_Viruses;-_Duplodnaviria;k_Heunggongvirae;p_Uroviricota;c_Caudoviricetes;-_Gclasvirinae;g_Pinnievirus;s_Pinnievirus moorethemaryer;-_Mycobacterium phage MOOREtheMARYer
X0LND0	1.45e-09	37.9	68	108	YP_009198053.1	YP_009198053.1 endolysin [Mycobacterium phage MOOREtheMARYer]_x0001_AKF14877.1 tape measure protein [Mycobacterium phage MOOREtheMARYer]	d_Viruses;-_Duplodnaviria;k_Heunggongvirae;p_Uroviricota;c_Caudoviricetes;-_Gclasvirinae;g_Pinnievirus;s_Pinnievirus moorethemaryer;-_Mycobacterium phage MOOREtheMARYer
A0A9P8M9Q1	6.104e-05	32.6	54	101	YP_009009673.1	YP_009009673.1 endolysin [Mycobacterium phage Jolie2]_x0001_AHJ86566.1 tapemeasure [Mycobacterium phage Jolie2]	d_Viruses;-_Duplodnaviria;k_Heunggongvirae;p_Uroviricota;c_Caudoviricetes;-_Gclasvirinae;g_Jolieduovirus;s_Jolieduovirus jolie2;-_Mycobacterium phage Jolie2
A0A067NV59	6.927e-18	39.3	94	150	UOX39795.1	UOX39795.1 endolysin [Bacillus phage Chedec 11]	d_Viruses;-_Duplodnaviria;k_Heunggongvirae;p_Uroviricota;c_Caudoviricetes;f_Salasmaviridae;-_Picovirinae;-_unclassified Picovirinae;s_Bacillus phage Chedec 11
A0A4Y7TCQ4	5.341e-23	41	108	146	CAB4152274.1	CAB4152274.1 COG3772 Phage-related lysozyme (muraminidase) [uncultured Caudovirales phage]	d_Viruses;-_Duplodnaviria;k_Heunggongvirae;p_Uroviricota;c_Caudoviricetes;-_environmental samples;s_uncultured Caudovirales phage
A0A9P8ZPG0	7.809e-13	39.3	78	132	YP_009839748.1	YP_009839748.1 tail length tape measure protein [Streptomyces phage Wollford]_x0001_AXH67255.1 tape measure protein [Streptomyces phage Wollford]	d_Viruses;-_Duplodnaviria;k_Heunggongvirae;p_Uroviricota;c_Caudoviricetes;-_Boydwoodruffvirinae;g_Karimacvirus;s_Streptomyces virus Wollford;-_Streptomyces phage Wollford
A0A1Y1UUI0	4.015e-27	51.8	118	110	UWD64424.1	UWD64424.1 MAG: peptidoglycan hydrolase [Bacteriophage sp.]	d_Viruses;-_unclassified bacterial viruses;s_Bacteriophage sp.
A0A8B8AIW2	9.867e-15	38.3	84	133	DAF24349.1	DAF24349.1 MAG TPA: endodeoxyribonuclease I [Caudoviricetes sp.]	d_Viruses;-_Duplodnaviria;k_Heunggongvirae;p_Uroviricota;c_Caudoviricetes;-_unclassified Caudoviricetes;s_Caudoviricetes sp.
A0A9P4MC32	1.583e-09	39.2	68	130	AYD81262.1	AYD81262.1 hydrolase [Streptomyces phage JustBecause]	d_Viruses;-_Duplodnaviria;k_Heunggongvirae;p_Uroviricota;c_Caudoviricetes;-_unclassified Caudoviricetes;s_Streptomyces phage JustBecause
A0A815KXK9	2.307e-08	34	68	138	AIX16131.1	AIX16131.1 hypothetical protein Syn7803C55_6 [Synechococcus phage ACG-2014d]	d_Viruses;-_Duplodnaviria;k_Heunggongvirae;p_Uroviricota;c_Caudoviricetes;f_Kyanoviridae;g_Lowelvirus;s_Lowelvirus tuscon4d;-_Synechococcus phage ACG-2014d
A0A9P5XF69	2e-26	42.6	118	143	CAB4152274.1	CAB4152274.1 COG3772 Phage-related lysozyme (muraminidase) [uncultured Caudovirales phage]	d_Viruses;-_Duplodnaviria;k_Heunggongvirae;p_Uroviricota;c_Caudoviricetes;-_environmental samples;s_uncultured Caudovirales phage
A0A8H5JUB8	1.983e-09	38.6	68	106	YP_009198053.1	YP_009198053.1 endolysin [Mycobacterium phage MOOREtheMARYer]_x0001_AKF14877.1 tape measure protein [Mycobacterium phage MOOREtheMARYer]	d_Viruses;-_Duplodnaviria;k_Heunggongvirae;p_Uroviricota;c_Caudoviricetes;-_Gclasvirinae;g_Pinnievirus;s_Pinnievirus moorethemaryer;-_Mycobacterium phage MOOREtheMARYer
A0AAE8MMK7	1.182e-10	38.8	71	108	YP_009198053.1	YP_009198053.1 endolysin [Mycobacterium phage MOOREtheMARYer]_x0001_AKF14877.1 tape measure protein [Mycobacterium phage MOOREtheMARYer]	d_Viruses;-_Duplodnaviria;k_Heunggongvirae;p_Uroviricota;c_Caudoviricetes;-_Gclasvirinae;g_Pinnievirus;s_Pinnievirus moorethemaryer;-_Mycobacterium phage MOOREtheMARYer
A0A9P7ZUZ8	6.705e-09	35.5	66	135	DAR85021.1	DAR85021.1 MAG TPA: Hedgehog amino-terminal signaling domain protein, partial [Caudoviricetes sp.]	d_Viruses;-_Duplodnaviria;k_Heunggongvirae;p_Uroviricota;c_Caudoviricetes;-_unclassified Caudoviricetes;s_Caudoviricetes sp.
A0A6A6FF26	7.23e-10	31.8	69	135	DAR85021.1	DAR85021.1 MAG TPA: Hedgehog amino-terminal signaling domain protein, partial [Caudoviricetes sp.]	d_Viruses;-_Duplodnaviria;k_Heunggongvirae;p_Uroviricota;c_Caudoviricetes;-_unclassified Caudoviricetes;s_Caudoviricetes sp.
A0A9P9DIA7	2.934e-13	40.1	79	137	DAR85021.1	DAR85021.1 MAG TPA: Hedgehog amino-terminal signaling domain protein, partial [Caudoviricetes sp.]	d_Viruses;-_Duplodnaviria;k_Heunggongvirae;p_Uroviricota;c_Caudoviricetes;-_unclassified Caudoviricetes;s_Caudoviricetes sp.
A0A8B8ACG4	2.308e-20	39.7	101	166	AKY03857.1	AKY03857.1 endolysin [Streptomyces phage Verse]	d_Viruses;-_Duplodnaviria;k_Heunggongvirae;p_Uroviricota;c_Caudoviricetes;-_Arquatrovirinae;g_Camvirus;s_Camvirus amela;-_Streptomyces phage Amela;-_Streptomyces phage Verse
F9FHZ4	1.45e-09	37.9	68	108	YP_009198053.1	YP_009198053.1 endolysin [Mycobacterium phage MOOREtheMARYer]_x0001_AKF14877.1 tape measure protein [Mycobacterium phage MOOREtheMARYer]	d_Viruses;-_Duplodnaviria;k_Heunggongvirae;p_Uroviricota;c_Caudoviricetes;-_Gclasvirinae;g_Pinnievirus;s_Pinnievirus moorethemaryer;-_Mycobacterium phage MOOREtheMARYer
A0A5C3LZT2	2.069e-20	40.9	101	144	CAB4152274.1	CAB4152274.1 COG3772 Phage-related lysozyme (muraminidase) [uncultured Caudovirales phage]	d_Viruses;-_Duplodnaviria;k_Heunggongvirae;p_Uroviricota;c_Caudoviricetes;-_environmental samples;s_uncultured Caudovirales phage
A0A815E0I3	1.015e-14	41.9	83	112	DAR07012.1	DAR07012.1 MAG TPA: peptidase [Caudoviricetes sp.]	d_Viruses;-_Duplodnaviria;k_Heunggongvirae;p_Uroviricota;c_Caudoviricetes;-_unclassified Caudoviricetes;s_Caudoviricetes sp.
A0A4R8QQA8	5.284e-10	38.3	69	107	YP_009198053.1	YP_009198053.1 endolysin [Mycobacterium phage MOOREtheMARYer]_x0001_AKF14877.1 tape measure protein [Mycobacterium phage MOOREtheMARYer]	d_Viruses;-_Duplodnaviria;k_Heunggongvirae;p_Uroviricota;c_Caudoviricetes;-_Gclasvirinae;g_Pinnievirus;s_Pinnievirus moorethemaryer;-_Mycobacterium phage MOOREtheMARYer
A0A816U9Q6	5.531e-42	49	164	165	CAH1193746.1	CAH1193746.1 N-acetylmuramoyl-L-alanine amidase [Brevibacterium phage Rousseau]	d_Viruses;-_Duplodnaviria;k_Heunggongvirae;p_Uroviricota;c_Caudoviricetes;-_unclassified Caudoviricetes;s_Brevibacterium phage Rousseau
A0A014MYH1	0.0001557	32.6	53	101	YP_009009673.1	YP_009009673.1 endolysin [Mycobacterium phage Jolie2]_x0001_AHJ86566.1 tapemeasure [Mycobacterium phage Jolie2]	d_Viruses;-_Duplodnaviria;k_Heunggongvirae;p_Uroviricota;c_Caudoviricetes;-_Gclasvirinae;g_Jolieduovirus;s_Jolieduovirus jolie2;-_Mycobacterium phage Jolie2
A0A5C6SMD8	1.45e-09	37.9	68	108	YP_009198053.1	YP_009198053.1 endolysin [Mycobacterium phage MOOREtheMARYer]_x0001_AKF14877.1 tape measure protein [Mycobacterium phage MOOREtheMARYer]	d_Viruses;-_Duplodnaviria;k_Heunggongvirae;p_Uroviricota;c_Caudoviricetes;-_Gclasvirinae;g_Pinnievirus;s_Pinnievirus moorethemaryer;-_Mycobacterium phage MOOREtheMARYer
A0A8S2RAK2	4.837e-11	37.7	74	106	YP_009004248.1	YP_009004248.1 tail length tape measure protein [Clavibacter phage CN1A]_x0001_ACY27520.1 Lys [Clavibacter phage CN77]_x0001_AGY47145.1 endolysin [Clavibacter phage CN1A]	d_Viruses
A0A817MZY6	1.334e-10	41	73	100	QXG07743.1	QXG07743.1 hypothetical protein [Curtobacterium phage Pize]	d_Viruses;-_Duplodnaviria;k_Heunggongvirae;p_Uroviricota;c_Caudoviricetes;-_unclassified Caudoviricetes;s_Curtobacterium phage Pize
A0A1Y1WV04	8.86e-16	43	89	123	YP_010509729.1	YP_010509729.1 endolysin [uncultured phage cr105_1]_x0001_QWM90789.1 putative peptidase [uncultured phage cr105_1]	d_Viruses;-_Duplodnaviria;k_Heunggongvirae;p_Uroviricota;c_Caudoviricetes;o_Crassvirales;f_Suoliviridae;-_Loutivirinae;g_Buchavirus;s_Buchavirus intestinalis;-_uncultured phage cr105_1
A0A814W8L3	1.572e-42	47.9	166	171	CAH1193746.1	CAH1193746.1 N-acetylmuramoyl-L-alanine amidase [Brevibacterium phage Rousseau]	d_Viruses;-_Duplodnaviria;k_Heunggongvirae;p_Uroviricota;c_Caudoviricetes;-_unclassified Caudoviricetes;s_Brevibacterium phage Rousseau
A0A813RSU2	2.663e-10	37.9	72	108	YP_009004248.1	YP_009004248.1 tail length tape measure protein [Clavibacter phage CN1A]_x0001_ACY27520.1 Lys [Clavibacter phage CN77]_x0001_AGY47145.1 endolysin [Clavibacter phage CN1A]	d_Viruses
A0A428TYM7	4.142e-10	37.9	70	108	YP_009198053.1	YP_009198053.1 endolysin [Mycobacterium phage MOOREtheMARYer]_x0001_AKF14877.1 tape measure protein [Mycobacterium phage MOOREtheMARYer]	d_Viruses;-_Duplodnaviria;k_Heunggongvirae;p_Uroviricota;c_Caudoviricetes;-_Gclasvirinae;g_Pinnievirus;s_Pinnievirus moorethemaryer;-_Mycobacterium phage MOOREtheMARYer
A0A4P7NN88	1.592e-21	44	104	150	YP_004421508.1	YP_004421508.1 endolysin [Synechococcus phage S-CBS2]_x0001_ADF42410.1 lysozyme [Synechococcus phage S-CBS2]	d_Viruses;-_Duplodnaviria;k_Heunggongvirae;p_Uroviricota;c_Caudoviricetes;-_unclassified Caudoviricetes;s_Synechococcus phage S-CBS2
A0A818PFN2	5.871e-43	50.5	167	168	CAH1193746.1	CAH1193746.1 N-acetylmuramoyl-L-alanine amidase [Brevibacterium phage Rousseau]	d_Viruses;-_Duplodnaviria;k_Heunggongvirae;p_Uroviricota;c_Caudoviricetes;-_unclassified Caudoviricetes;s_Brevibacterium phage Rousseau
A0A9P4I897	2.115e-15	40.2	87	144	DAI71339.1	DAI71339.1 MAG TPA: Lysozyme [Caudoviricetes sp.]	d_Viruses;-_Duplodnaviria;k_Heunggongvirae;p_Uroviricota;c_Caudoviricetes;-_unclassified Caudoviricetes;s_Caudoviricetes sp.
A0A4S2MJI9	6.133e-12	37.9	78	137	DAR36170.1	DAR36170.1 MAG TPA: NlpC/P60 family [Caudoviricetes sp.]	d_Viruses;-_Duplodnaviria;k_Heunggongvirae;p_Uroviricota;c_Caudoviricetes;-_unclassified Caudoviricetes;s_Caudoviricetes sp.
A0A4Z1IEI9	2.181e-16	46	88	100	DAO25692.1	DAO25692.1 MAG TPA: NlpC/P60 family [Caudoviricetes sp.]	d_Viruses;-_Duplodnaviria;k_Heunggongvirae;p_Uroviricota;c_Caudoviricetes;-_unclassified Caudoviricetes;s_Caudoviricetes sp.
A0AAE0IUD6	4.607e-06	32.3	59	133	DAU79854.1	DAU79854.1 MAG TPA: NlpC/P60 family [Caudoviricetes sp.]	d_Viruses;-_Duplodnaviria;k_Heunggongvirae;p_Uroviricota;c_Caudoviricetes;-_unclassified Caudoviricetes;s_Caudoviricetes sp.
A0A177CUK9	4.736e-06	29.6	59	145	CAB4187682.1	CAB4187682.1 Endopeptidase, NLPC/P60 domain containing protein [uncultured Caudovirales phage]	d_Viruses;-_Duplodnaviria;k_Heunggongvirae;p_Uroviricota;c_Caudoviricetes;-_environmental samples;s_uncultured Caudovirales phage
A0A8H5VC82	1.45e-09	37.9	68	108	YP_009198053.1	YP_009198053.1 endolysin [Mycobacterium phage MOOREtheMARYer]_x0001_AKF14877.1 tape measure protein [Mycobacterium phage MOOREtheMARYer]	d_Viruses;-_Duplodnaviria;k_Heunggongvirae;p_Uroviricota;c_Caudoviricetes;-_Gclasvirinae;g_Pinnievirus;s_Pinnievirus moorethemaryer;-_Mycobacterium phage MOOREtheMARYer
A0A817DD44	4.466e-43	50.3	168	165	CAH1193746.1	CAH1193746.1 N-acetylmuramoyl-L-alanine amidase [Brevibacterium phage Rousseau]	d_Viruses;-_Duplodnaviria;k_Heunggongvirae;p_Uroviricota;c_Caudoviricetes;-_unclassified Caudoviricetes;s_Brevibacterium phage Rousseau
K1PUK2	9.033e-17	35.9	91	167	ARB11443.1	ARB11443.1 endolysin [Streptomyces phage ToastyFinz]	d_Viruses;-_Duplodnaviria;k_Heunggongvirae;p_Uroviricota;c_Caudoviricetes;g_Raleighvirus;-_unclassified Raleighvirus;s_Streptomyces phage ToastyFinz
A0A816VDW5	3.65e-41	49.3	162	164	CAH1193746.1	CAH1193746.1 N-acetylmuramoyl-L-alanine amidase [Brevibacterium phage Rousseau]	d_Viruses;-_Duplodnaviria;k_Heunggongvirae;p_Uroviricota;c_Caudoviricetes;-_unclassified Caudoviricetes;s_Brevibacterium phage Rousseau
A0AA89C1I1	1.353e-18	36.6	96	172	QFG13280.1	QFG13280.1 lysin A, N-acetylmuramoyl-L-alanine amidase domain [Streptomyces phage Gilgamesh]	d_Viruses;-_Duplodnaviria;k_Heunggongvirae;p_Uroviricota;c_Caudoviricetes;-_unclassified Caudoviricetes;s_Streptomyces phage Gilgamesh
A0A6J8DKG8	1.787e-18	36.4	96	170	AKY03857.1	AKY03857.1 endolysin [Streptomyces phage Verse]	d_Viruses;-_Duplodnaviria;k_Heunggongvirae;p_Uroviricota;c_Caudoviricetes;-_Arquatrovirinae;g_Camvirus;s_Camvirus amela;-_Streptomyces phage Amela;-_Streptomyces phage Verse
A0AAE0K0G7	0.0002535	32.2	53	124	DAR36170.1	DAR36170.1 MAG TPA: NlpC/P60 family [Caudoviricetes sp.]	d_Viruses;-_Duplodnaviria;k_Heunggongvirae;p_Uroviricota;c_Caudoviricetes;-_unclassified Caudoviricetes;s_Caudoviricetes sp.
A0A815V4K9	4.466e-43	49.4	168	168	CAH1193746.1	CAH1193746.1 N-acetylmuramoyl-L-alanine amidase [Brevibacterium phage Rousseau]	d_Viruses;-_Duplodnaviria;k_Heunggongvirae;p_Uroviricota;c_Caudoviricetes;-_unclassified Caudoviricetes;s_Brevibacterium phage Rousseau
A0A3N4K086	1.296e-25	48.7	115	119	UVK58956.1	UVK58956.1 tape measure protein [Gordonia phage KappaFarmDelta]	d_Viruses;-_Duplodnaviria;k_Heunggongvirae;p_Uroviricota;c_Caudoviricetes;g_Jujuvirus;-_unclassified Jujuvirus;s_Gordonia phage KappaFarmDelta
A0A175VYG6	7.404e-07	34.8	60	129	DAR85021.1	DAR85021.1 MAG TPA: Hedgehog amino-terminal signaling domain protein, partial [Caudoviricetes sp.]	d_Viruses;-_Duplodnaviria;k_Heunggongvirae;p_Uroviricota;c_Caudoviricetes;-_unclassified Caudoviricetes;s_Caudoviricetes sp.
A0A815LP52	2.8e-09	33.8	69	127	YP_009004248.1	YP_009004248.1 tail length tape measure protein [Clavibacter phage CN1A]_x0001_ACY27520.1 Lys [Clavibacter phage CN77]_x0001_AGY47145.1 endolysin [Clavibacter phage CN1A]	d_Viruses
A0A1G4ARQ6	2.532e-09	34.8	67	135	DAR85021.1	DAR85021.1 MAG TPA: Hedgehog amino-terminal signaling domain protein, partial [Caudoviricetes sp.]	d_Viruses;-_Duplodnaviria;k_Heunggongvirae;p_Uroviricota;c_Caudoviricetes;-_unclassified Caudoviricetes;s_Caudoviricetes sp.
A0A818MX60	5.531e-42	48.2	164	176	CAH1193746.1	CAH1193746.1 N-acetylmuramoyl-L-alanine amidase [Brevibacterium phage Rousseau]	d_Viruses;-_Duplodnaviria;k_Heunggongvirae;p_Uroviricota;c_Caudoviricetes;-_unclassified Caudoviricetes;s_Brevibacterium phage Rousseau
A0A814VAU8	2.6e-14	41.9	82	112	DAR07012.1	DAR07012.1 MAG TPA: peptidase [Caudoviricetes sp.]	d_Viruses;-_Duplodnaviria;k_Heunggongvirae;p_Uroviricota;c_Caudoviricetes;-_unclassified Caudoviricetes;s_Caudoviricetes sp.
A0A409WQJ6	4.164e-20	40.9	100	144	CAB4152274.1	CAB4152274.1 COG3772 Phage-related lysozyme (muraminidase) [uncultured Caudovirales phage]	d_Viruses;-_Duplodnaviria;k_Heunggongvirae;p_Uroviricota;c_Caudoviricetes;-_environmental samples;s_uncultured Caudovirales phage
A0AA39ZBP7	5.048e-16	42.7	87	138	DAR85021.1	DAR85021.1 MAG TPA: Hedgehog amino-terminal signaling domain protein, partial [Caudoviricetes sp.]	d_Viruses;-_Duplodnaviria;k_Heunggongvirae;p_Uroviricota;c_Caudoviricetes;-_unclassified Caudoviricetes;s_Caudoviricetes sp.
A0A5P8I0Y9	1.406e-10	27.4	74	164	QXT57852.1	QXT57852.1 lysozyme g-like homolog [Rhinella marina erythrocytic-like virus]	d_Viruses;-_Varidnaviria;k_Bamfordvirae;p_Nucleocytoviricota;c_Megaviricetes;o_Pimascovirales;f_Iridoviridae;-_unclassified Iridoviridae;s_Rhinella marina erythrocytic-like virus
A0A210R2F6	1.883e-14	35.3	84	164	AKY03857.1	AKY03857.1 endolysin [Streptomyces phage Verse]	d_Viruses;-_Duplodnaviria;k_Heunggongvirae;p_Uroviricota;c_Caudoviricetes;-_Arquatrovirinae;g_Camvirus;s_Camvirus amela;-_Streptomyces phage Amela;-_Streptomyces phage Verse
A0A4U6XC16	3.099e-08	34	64	135	DAR85021.1	DAR85021.1 MAG TPA: Hedgehog amino-terminal signaling domain protein, partial [Caudoviricetes sp.]	d_Viruses;-_Duplodnaviria;k_Heunggongvirae;p_Uroviricota;c_Caudoviricetes;-_unclassified Caudoviricetes;s_Caudoviricetes sp.
A0A1Y2BC15	2.161e-45	48.4	179	190	DAT38862.1	DAT38862.1 MAG TPA: CW7 repeat protein [Caudoviricetes sp.]	d_Viruses;-_Duplodnaviria;k_Heunggongvirae;p_Uroviricota;c_Caudoviricetes;-_unclassified Caudoviricetes;s_Caudoviricetes sp.
A0A6J8DH34	1.787e-18	36.4	96	170	AKY03857.1	AKY03857.1 endolysin [Streptomyces phage Verse]	d_Viruses;-_Duplodnaviria;k_Heunggongvirae;p_Uroviricota;c_Caudoviricetes;-_Arquatrovirinae;g_Camvirus;s_Camvirus amela;-_Streptomyces phage Amela;-_Streptomyces phage Verse
A8PEP0	1.59e-22	41	107	139	CAB4152274.1	CAB4152274.1 COG3772 Phage-related lysozyme (muraminidase) [uncultured Caudovirales phage]	d_Viruses;-_Duplodnaviria;k_Heunggongvirae;p_Uroviricota;c_Caudoviricetes;-_environmental samples;s_uncultured Caudovirales phage
A0A818KQ94	2.381e-43	48.8	168	172	CAH1193746.1	CAH1193746.1 N-acetylmuramoyl-L-alanine amidase [Brevibacterium phage Rousseau]	d_Viruses;-_Duplodnaviria;k_Heunggongvirae;p_Uroviricota;c_Caudoviricetes;-_unclassified Caudoviricetes;s_Brevibacterium phage Rousseau
A0A4R8QNJ9	3.862e-10	38.3	70	107	YP_009198053.1	YP_009198053.1 endolysin [Mycobacterium phage MOOREtheMARYer]_x0001_AKF14877.1 tape measure protein [Mycobacterium phage MOOREtheMARYer]	d_Viruses;-_Duplodnaviria;k_Heunggongvirae;p_Uroviricota;c_Caudoviricetes;-_Gclasvirinae;g_Pinnievirus;s_Pinnievirus moorethemaryer;-_Mycobacterium phage MOOREtheMARYer
A0A8H4CU90	1.508e-13	39	79	133	DAJ28480.1	DAJ28480.1 MAG TPA: LysM [Caudoviricetes sp.]	d_Viruses;-_Duplodnaviria;k_Heunggongvirae;p_Uroviricota;c_Caudoviricetes;-_unclassified Caudoviricetes;s_Caudoviricetes sp.
A0A679PN14	6.49e-10	27.5	72	160	QXT57852.1	QXT57852.1 lysozyme g-like homolog [Rhinella marina erythrocytic-like virus]	d_Viruses;-_Varidnaviria;k_Bamfordvirae;p_Nucleocytoviricota;c_Megaviricetes;o_Pimascovirales;f_Iridoviridae;-_unclassified Iridoviridae;s_Rhinella marina erythrocytic-like virus
A0A8H6I784	9.018e-25	41	113	146	CAB4152274.1	CAB4152274.1 COG3772 Phage-related lysozyme (muraminidase) [uncultured Caudovirales phage]	d_Viruses;-_Duplodnaviria;k_Heunggongvirae;p_Uroviricota;c_Caudoviricetes;-_environmental samples;s_uncultured Caudovirales phage
A0A6A7AGJ5	4.776e-12	42	75	100	DAR85021.1	DAR85021.1 MAG TPA: Hedgehog amino-terminal signaling domain protein, partial [Caudoviricetes sp.]	d_Viruses;-_Duplodnaviria;k_Heunggongvirae;p_Uroviricota;c_Caudoviricetes;-_unclassified Caudoviricetes;s_Caudoviricetes sp.
A0A9P4YBP9	1.163e-17	43.1	94	146	YP_004421508.1	YP_004421508.1 endolysin [Synechococcus phage S-CBS2]_x0001_ADF42410.1 lysozyme [Synechococcus phage S-CBS2]	d_Viruses;-_Duplodnaviria;k_Heunggongvirae;p_Uroviricota;c_Caudoviricetes;-_unclassified Caudoviricetes;s_Synechococcus phage S-CBS2
A0A2K0WMX3	1.983e-09	37.9	68	108	YP_009198053.1	YP_009198053.1 endolysin [Mycobacterium phage MOOREtheMARYer]_x0001_AKF14877.1 tape measure protein [Mycobacterium phage MOOREtheMARYer]	d_Viruses;-_Duplodnaviria;k_Heunggongvirae;p_Uroviricota;c_Caudoviricetes;-_Gclasvirinae;g_Pinnievirus;s_Pinnievirus moorethemaryer;-_Mycobacterium phage MOOREtheMARYer
A0A6G1GDE2	5.607e-24	39.6	112	154	DAI22079.1	DAI22079.1 MAG TPA: Lysozyme [Caudoviricetes sp.]	d_Viruses;-_Duplodnaviria;k_Heunggongvirae;p_Uroviricota;c_Caudoviricetes;-_unclassified Caudoviricetes;s_Caudoviricetes sp.
A0A816FQ47	4.286e-32	50	134	130	YP_010103718.1	YP_010103718.1 tail length tape measure protein [Gordonia phage JuJu]_x0001_QDP44133.1 tape measure protein [Gordonia phage JuJu]	d_Viruses;-_Duplodnaviria;k_Heunggongvirae;p_Uroviricota;c_Caudoviricetes;g_Jujuvirus;s_Jujuvirus juju;-_Gordonia phage JuJu
L7IQ60	1.592e-21	44	104	150	YP_004421508.1	YP_004421508.1 endolysin [Synechococcus phage S-CBS2]_x0001_ADF42410.1 lysozyme [Synechococcus phage S-CBS2]	d_Viruses;-_Duplodnaviria;k_Heunggongvirae;p_Uroviricota;c_Caudoviricetes;-_unclassified Caudoviricetes;s_Synechococcus phage S-CBS2
A0A9W9BN23	1.45e-09	37.9	68	108	YP_009198053.1	YP_009198053.1 endolysin [Mycobacterium phage MOOREtheMARYer]_x0001_AKF14877.1 tape measure protein [Mycobacterium phage MOOREtheMARYer]	d_Viruses;-_Duplodnaviria;k_Heunggongvirae;p_Uroviricota;c_Caudoviricetes;-_Gclasvirinae;g_Pinnievirus;s_Pinnievirus moorethemaryer;-_Mycobacterium phage MOOREtheMARYer
A0A814CL74	1.724e-44	48.8	172	176	CAH1193746.1	CAH1193746.1 N-acetylmuramoyl-L-alanine amidase [Brevibacterium phage Rousseau]	d_Viruses;-_Duplodnaviria;k_Heunggongvirae;p_Uroviricota;c_Caudoviricetes;-_unclassified Caudoviricetes;s_Brevibacterium phage Rousseau
A0A8H6DFP4	1.06e-09	37.9	68	108	YP_009198053.1	YP_009198053.1 endolysin [Mycobacterium phage MOOREtheMARYer]_x0001_AKF14877.1 tape measure protein [Mycobacterium phage MOOREtheMARYer]	d_Viruses;-_Duplodnaviria;k_Heunggongvirae;p_Uroviricota;c_Caudoviricetes;-_Gclasvirinae;g_Pinnievirus;s_Pinnievirus moorethemaryer;-_Mycobacterium phage MOOREtheMARYer
A0A292PZE7	9.902e-22	45.5	104	123	YP_009301759.1	YP_009301759.1 tail length tape measure protein [Gordonia phage Obliviate]_x0001_AMS03095.1 tape measure protein [Gordonia phage Obliviate]_x0001_QTF82260.1 tape measure protein [Gordonia phage ZiggyZoo]	d_Viruses;-_Duplodnaviria;k_Heunggongvirae;p_Uroviricota;c_Caudoviricetes;g_Jujuvirus;-_unclassified Jujuvirus
A0A8H5SL49	1.45e-09	37.9	68	108	YP_009198053.1	YP_009198053.1 endolysin [Mycobacterium phage MOOREtheMARYer]_x0001_AKF14877.1 tape measure protein [Mycobacterium phage MOOREtheMARYer]	d_Viruses;-_Duplodnaviria;k_Heunggongvirae;p_Uroviricota;c_Caudoviricetes;-_Gclasvirinae;g_Pinnievirus;s_Pinnievirus moorethemaryer;-_Mycobacterium phage MOOREtheMARYer
A0A0D1XYW5	4.714e-06	35	58	120	AGK85743.1	AGK85743.1 minor tail subunit [Mycobacterium phage 33D]	d_Viruses;-_Duplodnaviria;k_Heunggongvirae;p_Uroviricota;c_Caudoviricetes;-_Weiservirinae;g_Timquatrovirus;-_unclassified Timquatrovirus;s_Mycobacterium phage 33D
A0A4Q2VIH2	1.45e-09	37.9	68	108	YP_009198053.1	YP_009198053.1 endolysin [Mycobacterium phage MOOREtheMARYer]_x0001_AKF14877.1 tape measure protein [Mycobacterium phage MOOREtheMARYer]	d_Viruses;-_Duplodnaviria;k_Heunggongvirae;p_Uroviricota;c_Caudoviricetes;-_Gclasvirinae;g_Pinnievirus;s_Pinnievirus moorethemaryer;-_Mycobacterium phage MOOREtheMARYer
A0A409VE28	1.345e-21	42.5	105	148	QHJ84745.1	QHJ84745.1 MAG: hypothetical protein [Caudoviricetes sp.]	d_Viruses;-_Duplodnaviria;k_Heunggongvirae;p_Uroviricota;c_Caudoviricetes;-_unclassified Caudoviricetes;s_Caudoviricetes sp.
A0A9P9XTU5	6.104e-05	31.7	54	129	DAR85021.1	DAR85021.1 MAG TPA: Hedgehog amino-terminal signaling domain protein, partial [Caudoviricetes sp.]	d_Viruses;-_Duplodnaviria;k_Heunggongvirae;p_Uroviricota;c_Caudoviricetes;-_unclassified Caudoviricetes;s_Caudoviricetes sp.
A0A447CJB2	1.778e-15	42	85	138	DAR85021.1	DAR85021.1 MAG TPA: Hedgehog amino-terminal signaling domain protein, partial [Caudoviricetes sp.]	d_Viruses;-_Duplodnaviria;k_Heunggongvirae;p_Uroviricota;c_Caudoviricetes;-_unclassified Caudoviricetes;s_Caudoviricetes sp.
A0A2T4GTP7	7.533e-07	35.2	60	136	DAR85021.1	DAR85021.1 MAG TPA: Hedgehog amino-terminal signaling domain protein, partial [Caudoviricetes sp.]	d_Viruses;-_Duplodnaviria;k_Heunggongvirae;p_Uroviricota;c_Caudoviricetes;-_unclassified Caudoviricetes;s_Caudoviricetes sp.
A0A8H3J1Z6	1.747e-27	47.5	121	141	AJG41873.1	AJG41873.1 endolysin [Acinetobacter phage RL-2015]	d_Viruses;-_unclassified bacterial viruses;s_Acinetobacter phage RL-2015
A0A815GLI7	1.51e-40	49.4	160	170	CAH1193746.1	CAH1193746.1 N-acetylmuramoyl-L-alanine amidase [Brevibacterium phage Rousseau]	d_Viruses;-_Duplodnaviria;k_Heunggongvirae;p_Uroviricota;c_Caudoviricetes;-_unclassified Caudoviricetes;s_Brevibacterium phage Rousseau
A0A814GJD6	5.815e-39	49	156	165	CAH1193746.1	CAH1193746.1 N-acetylmuramoyl-L-alanine amidase [Brevibacterium phage Rousseau]	d_Viruses;-_Duplodnaviria;k_Heunggongvirae;p_Uroviricota;c_Caudoviricetes;-_unclassified Caudoviricetes;s_Brevibacterium phage Rousseau
A0A420S5R5	1.45e-09	37.9	68	108	YP_009198053.1	YP_009198053.1 endolysin [Mycobacterium phage MOOREtheMARYer]_x0001_AKF14877.1 tape measure protein [Mycobacterium phage MOOREtheMARYer]	d_Viruses;-_Duplodnaviria;k_Heunggongvirae;p_Uroviricota;c_Caudoviricetes;-_Gclasvirinae;g_Pinnievirus;s_Pinnievirus moorethemaryer;-_Mycobacterium phage MOOREtheMARYer
A0A8H7C6M8	5.609e-18	40	94	150	CAB4145719.1	CAB4145719.1 COG3772 Phage-related lysozyme (muraminidase) [uncultured Caudovirales phage]_x0001_CAB4169605.1 COG3772 Phage-related lysozyme (muraminidase) [uncultured Caudovirales phage]_x0001_CAB4175823.1 COG3772 Phage-related lysozyme (muraminidase) [uncultured Caudovirales phage]_x0001_CAB4181531.1 COG3772 Phage-related lysozyme (muraminidase) [uncultured Caudovirales phage]_x0001_CAB4191427.1 COG3772 Phage-related lysozyme (muraminidase) [uncultured Caudovirales phage]	d_Viruses;-_Duplodnaviria;k_Heunggongvirae;p_Uroviricota;c_Caudoviricetes;-_environmental samples;s_uncultured Caudovirales phage
A8PEQ3	6.572e-22	39.1	105	143	CAB4152274.1	CAB4152274.1 COG3772 Phage-related lysozyme (muraminidase) [uncultured Caudovirales phage]	d_Viruses;-_Duplodnaviria;k_Heunggongvirae;p_Uroviricota;c_Caudoviricetes;-_environmental samples;s_uncultured Caudovirales phage
A0A7S3H2G1	7.134e-05	31.2	56	125	QIG57881.1	QIG57881.1 lysin A [Microbacterium phage PauloDiaboli]	d_Viruses;-_Duplodnaviria;k_Heunggongvirae;p_Uroviricota;c_Caudoviricetes;-_unclassified Caudoviricetes;s_Microbacterium phage PauloDiaboli
A0A9P4MVU9	3.686e-05	30.3	56	145	YP_009831859.1	YP_009831859.1 endolysin [Streptomyces phage BRock]_x0001_APC46396.1 endolysin [Streptomyces phage BRock]	d_Viruses;-_Duplodnaviria;k_Heunggongvirae;p_Uroviricota;c_Caudoviricetes;g_Borockvirus;s_Borockvirus brock;-_Streptomyces phage BRock
A0AA40K317	9.934e-13	39.8	77	138	DAR85021.1	DAR85021.1 MAG TPA: Hedgehog amino-terminal signaling domain protein, partial [Caudoviricetes sp.]	d_Viruses;-_Duplodnaviria;k_Heunggongvirae;p_Uroviricota;c_Caudoviricetes;-_unclassified Caudoviricetes;s_Caudoviricetes sp.
A0A2G8KMZ7	0.0002365	32	53	106	QDP57195.1	QDP57195.1 MAG: putative destabilase [Prokaryotic dsDNA virus sp.]	d_Viruses;-_unclassified viruses;-_unclassified DNA viruses;-_unclassified dsDNA viruses;s_Prokaryotic dsDNA virus sp.
A0A1Y1HZS0	2.452e-07	36.5	62	104	DAV23073.1	DAV23073.1 MAG TPA: NlpC/P60 family [Caudoviricetes sp.]	d_Viruses;-_Duplodnaviria;k_Heunggongvirae;p_Uroviricota;c_Caudoviricetes;-_unclassified Caudoviricetes;s_Caudoviricetes sp.
A0A428P4X7	1.06e-09	37.9	68	108	YP_009198053.1	YP_009198053.1 endolysin [Mycobacterium phage MOOREtheMARYer]_x0001_AKF14877.1 tape measure protein [Mycobacterium phage MOOREtheMARYer]	d_Viruses;-_Duplodnaviria;k_Heunggongvirae;p_Uroviricota;c_Caudoviricetes;-_Gclasvirinae;g_Pinnievirus;s_Pinnievirus moorethemaryer;-_Mycobacterium phage MOOREtheMARYer
A0A818GPX7	1.159e-09	38.5	70	109	QXG07743.1	QXG07743.1 hypothetical protein [Curtobacterium phage Pize]	d_Viruses;-_Duplodnaviria;k_Heunggongvirae;p_Uroviricota;c_Caudoviricetes;-_unclassified Caudoviricetes;s_Curtobacterium phage Pize
A0A9N8M6F9	1.439e-22	39.2	106	130	YP_010001235.1	YP_010001235.1 tail length tape measure protein [Gordonia phage William]_x0001_QDF17112.1 tape measure protein [Gordonia phage William]	d_Viruses;-_Duplodnaviria;k_Heunggongvirae;p_Uroviricota;c_Caudoviricetes;g_Fairfaxidumvirus;s_Fairfaxidumvirus william;-_Gordonia phage William
A0A814C895	4.041e-10	37.9	73	108	YP_009004248.1	YP_009004248.1 tail length tape measure protein [Clavibacter phage CN1A]_x0001_ACY27520.1 Lys [Clavibacter phage CN77]_x0001_AGY47145.1 endolysin [Clavibacter phage CN1A]	d_Viruses
A0AAD5W463	2.481e-21	39.7	104	146	CAB4152274.1	CAB4152274.1 COG3772 Phage-related lysozyme (muraminidase) [uncultured Caudovirales phage]	d_Viruses;-_Duplodnaviria;k_Heunggongvirae;p_Uroviricota;c_Caudoviricetes;-_environmental samples;s_uncultured Caudovirales phage
A0A815ANN5	1.752e-42	47.9	166	173	CAH1193746.1	CAH1193746.1 N-acetylmuramoyl-L-alanine amidase [Brevibacterium phage Rousseau]	d_Viruses;-_Duplodnaviria;k_Heunggongvirae;p_Uroviricota;c_Caudoviricetes;-_unclassified Caudoviricetes;s_Brevibacterium phage Rousseau
A0A9W9CEC3	1.485e-07	35.9	63	128	AXH66257.1	AXH66257.1 hydrolase [Streptomyces phage Satis]_x0001_QBZ71994.1 hydrolase [Streptomyces phage Kradal]_x0001_QPL14413.1 peptidase [Streptomyces phage EhyElimayoE]	d_Viruses;-_Duplodnaviria;k_Heunggongvirae;p_Uroviricota;c_Caudoviricetes;-_unclassified Caudoviricetes
A0A022VYV7	3.567e-07	31.1	62	135	CAB4187682.1	CAB4187682.1 Endopeptidase, NLPC/P60 domain containing protein [uncultured Caudovirales phage]	d_Viruses;-_Duplodnaviria;k_Heunggongvirae;p_Uroviricota;c_Caudoviricetes;-_environmental samples;s_uncultured Caudovirales phage
A0AAD9AMG5	8.95e-12	37.5	74	133	DAJ28480.1	DAJ28480.1 MAG TPA: LysM [Caudoviricetes sp.]	d_Viruses;-_Duplodnaviria;k_Heunggongvirae;p_Uroviricota;c_Caudoviricetes;-_unclassified Caudoviricetes;s_Caudoviricetes sp.
A0A814IU13	1.595e-32	51.1	135	127	QBG78492.1	QBG78492.1 tape measure protein [Gordonia phage Barco]	d_Viruses;-_Duplodnaviria;k_Heunggongvirae;p_Uroviricota;c_Caudoviricetes;g_Jujuvirus;-_unclassified Jujuvirus;s_Gordonia phage Barco
A0A517LLT7	1e-22	44.2	108	147	DAS92767.1	DAS92767.1 MAG TPA: Lysozyme [Caudoviricetes sp.]	d_Viruses;-_Duplodnaviria;k_Heunggongvirae;p_Uroviricota;c_Caudoviricetes;-_unclassified Caudoviricetes;s_Caudoviricetes sp.
A0A817G724	1.572e-42	50.5	166	172	CAH1193746.1	CAH1193746.1 N-acetylmuramoyl-L-alanine amidase [Brevibacterium phage Rousseau]	d_Viruses;-_Duplodnaviria;k_Heunggongvirae;p_Uroviricota;c_Caudoviricetes;-_unclassified Caudoviricetes;s_Brevibacterium phage Rousseau
X0HLG4	1.45e-09	37.9	68	108	YP_009198053.1	YP_009198053.1 endolysin [Mycobacterium phage MOOREtheMARYer]_x0001_AKF14877.1 tape measure protein [Mycobacterium phage MOOREtheMARYer]	d_Viruses;-_Duplodnaviria;k_Heunggongvirae;p_Uroviricota;c_Caudoviricetes;-_Gclasvirinae;g_Pinnievirus;s_Pinnievirus moorethemaryer;-_Mycobacterium phage MOOREtheMARYer
A0A4S2MJL7	8.537e-10	41.5	70	106	DAQ50341.1	DAQ50341.1 MAG TPA: Lysozyme [Caudoviricetes sp.]	d_Viruses;-_Duplodnaviria;k_Heunggongvirae;p_Uroviricota;c_Caudoviricetes;-_unclassified Caudoviricetes;s_Caudoviricetes sp.
A0A066XJY7	3.464e-09	35.5	67	135	DAR85021.1	DAR85021.1 MAG TPA: Hedgehog amino-terminal signaling domain protein, partial [Caudoviricetes sp.]	d_Viruses;-_Duplodnaviria;k_Heunggongvirae;p_Uroviricota;c_Caudoviricetes;-_unclassified Caudoviricetes;s_Caudoviricetes sp.
A0A8S0VS29	8.925e-14	25.1	86	306	AYV86737.1	AYV86737.1 MAG: transposable element Tc1 transposase [Sylvanvirus sp.]	d_Viruses;-_unclassified viruses;-_unclassified DNA viruses;-_unclassified dsDNA viruses;s_Sylvanvirus sp.
A0A818KGI5	5.871e-43	50	167	168	CAH1193746.1	CAH1193746.1 N-acetylmuramoyl-L-alanine amidase [Brevibacterium phage Rousseau]	d_Viruses;-_Duplodnaviria;k_Heunggongvirae;p_Uroviricota;c_Caudoviricetes;-_unclassified Caudoviricetes;s_Brevibacterium phage Rousseau
A8PEQ1	5.3e-29	44.5	126	146	CAB4152274.1	CAB4152274.1 COG3772 Phage-related lysozyme (muraminidase) [uncultured Caudovirales phage]	d_Viruses;-_Duplodnaviria;k_Heunggongvirae;p_Uroviricota;c_Caudoviricetes;-_environmental samples;s_uncultured Caudovirales phage
A0A6J8DJU6	6.158e-20	38.8	100	175	AKY03857.1	AKY03857.1 endolysin [Streptomyces phage Verse]	d_Viruses;-_Duplodnaviria;k_Heunggongvirae;p_Uroviricota;c_Caudoviricetes;-_Arquatrovirinae;g_Camvirus;s_Camvirus amela;-_Streptomyces phage Amela;-_Streptomyces phage Verse
A0A9P7IQ46	1.45e-09	37.9	68	108	YP_009198053.1	YP_009198053.1 endolysin [Mycobacterium phage MOOREtheMARYer]_x0001_AKF14877.1 tape measure protein [Mycobacterium phage MOOREtheMARYer]	d_Viruses;-_Duplodnaviria;k_Heunggongvirae;p_Uroviricota;c_Caudoviricetes;-_Gclasvirinae;g_Pinnievirus;s_Pinnievirus moorethemaryer;-_Mycobacterium phage MOOREtheMARYer
A0A8W8IPH3	9.033e-17	35.9	91	167	ARB11443.1	ARB11443.1 endolysin [Streptomyces phage ToastyFinz]	d_Viruses;-_Duplodnaviria;k_Heunggongvirae;p_Uroviricota;c_Caudoviricetes;g_Raleighvirus;-_unclassified Raleighvirus;s_Streptomyces phage ToastyFinz
A0A0C2XHJ2	3.038e-21	45.8	103	144	AJG41873.1	AJG41873.1 endolysin [Acinetobacter phage RL-2015]	d_Viruses;-_unclassified bacterial viruses;s_Acinetobacter phage RL-2015
A0A076FGI3	2.394e-15	44.1	83	102	AKY03857.1	AKY03857.1 endolysin [Streptomyces phage Verse]	d_Viruses;-_Duplodnaviria;k_Heunggongvirae;p_Uroviricota;c_Caudoviricetes;-_Arquatrovirinae;g_Camvirus;s_Camvirus amela;-_Streptomyces phage Amela;-_Streptomyces phage Verse
A0A819NMZ7	3.072e-42	53	165	164	CAH1193746.1	CAH1193746.1 N-acetylmuramoyl-L-alanine amidase [Brevibacterium phage Rousseau]	d_Viruses;-_Duplodnaviria;k_Heunggongvirae;p_Uroviricota;c_Caudoviricetes;-_unclassified Caudoviricetes;s_Brevibacterium phage Rousseau
A0A8S2VXD7	1.101e-42	50	166	168	CAH1193746.1	CAH1193746.1 N-acetylmuramoyl-L-alanine amidase [Brevibacterium phage Rousseau]	d_Viruses;-_Duplodnaviria;k_Heunggongvirae;p_Uroviricota;c_Caudoviricetes;-_unclassified Caudoviricetes;s_Brevibacterium phage Rousseau
A0A9Q8WP35	2.532e-09	34.3	67	137	DAR85021.1	DAR85021.1 MAG TPA: Hedgehog amino-terminal signaling domain protein, partial [Caudoviricetes sp.]	d_Viruses;-_Duplodnaviria;k_Heunggongvirae;p_Uroviricota;c_Caudoviricetes;-_unclassified Caudoviricetes;s_Caudoviricetes sp.
D4DKU9	2.485e-05	33	57	106	CAB4187682.1	CAB4187682.1 Endopeptidase, NLPC/P60 domain containing protein [uncultured Caudovirales phage]	d_Viruses;-_Duplodnaviria;k_Heunggongvirae;p_Uroviricota;c_Caudoviricetes;-_environmental samples;s_uncultured Caudovirales phage
A0A8W8IN41	9.033e-17	35.9	91	167	ARB11443.1	ARB11443.1 endolysin [Streptomyces phage ToastyFinz]	d_Viruses;-_Duplodnaviria;k_Heunggongvirae;p_Uroviricota;c_Caudoviricetes;g_Raleighvirus;-_unclassified Raleighvirus;s_Streptomyces phage ToastyFinz
A0A8C4XAQ7	2.996e-08	33.3	64	120	YP_007673724.1	YP_007673724.1 hypothetical protein SLPG_00042 [Salicola phage CGphi29]_x0001_AGH31836.1 hypothetical protein SLPG_00042 [Salicola phage CGphi29]	d_Viruses;-_Duplodnaviria;k_Heunggongvirae;p_Uroviricota;c_Caudoviricetes;-_unclassified Caudoviricetes;s_Salicola phage CGphi29
A0A0C3CXG8	3.232e-15	40	86	150	QHJ82759.1	QHJ82759.1 MAG: hypothetical protein [Bacteriophage sp.]	d_Viruses;-_unclassified bacterial viruses;s_Bacteriophage sp.
A0A292G2Q6	6.353e-10	27.8	71	194	QXT57852.1	QXT57852.1 lysozyme g-like homolog [Rhinella marina erythrocytic-like virus]	d_Viruses;-_Varidnaviria;k_Bamfordvirae;p_Nucleocytoviricota;c_Megaviricetes;o_Pimascovirales;f_Iridoviridae;-_unclassified Iridoviridae;s_Rhinella marina erythrocytic-like virus
A0A8S2NFQ4	3.929e-25	47.1	113	121	CAH1193746.1	CAH1193746.1 N-acetylmuramoyl-L-alanine amidase [Brevibacterium phage Rousseau]	d_Viruses;-_Duplodnaviria;k_Heunggongvirae;p_Uroviricota;c_Caudoviricetes;-_unclassified Caudoviricetes;s_Brevibacterium phage Rousseau
A0A8S9CM61	2.295e-11	37.5	73	133	DAJ28480.1	DAJ28480.1 MAG TPA: LysM [Caudoviricetes sp.]	d_Viruses;-_Duplodnaviria;k_Heunggongvirae;p_Uroviricota;c_Caudoviricetes;-_unclassified Caudoviricetes;s_Caudoviricetes sp.
A0A4Y7SZV3	5.341e-23	39.7	108	146	CAB4152274.1	CAB4152274.1 COG3772 Phage-related lysozyme (muraminidase) [uncultured Caudovirales phage]	d_Viruses;-_Duplodnaviria;k_Heunggongvirae;p_Uroviricota;c_Caudoviricetes;-_environmental samples;s_uncultured Caudovirales phage
A0A8K0RF44	7.745e-14	44.5	80	110	DAR85021.1	DAR85021.1 MAG TPA: Hedgehog amino-terminal signaling domain protein, partial [Caudoviricetes sp.]	d_Viruses;-_Duplodnaviria;k_Heunggongvirae;p_Uroviricota;c_Caudoviricetes;-_unclassified Caudoviricetes;s_Caudoviricetes sp.
A0A814MDT3	2.211e-11	38.8	75	108	YP_009004248.1	YP_009004248.1 tail length tape measure protein [Clavibacter phage CN1A]_x0001_ACY27520.1 Lys [Clavibacter phage CN77]_x0001_AGY47145.1 endolysin [Clavibacter phage CN1A]	d_Viruses
A0A817I367	9.797e-11	41	73	100	QXG07743.1	QXG07743.1 hypothetical protein [Curtobacterium phage Pize]	d_Viruses;-_Duplodnaviria;k_Heunggongvirae;p_Uroviricota;c_Caudoviricetes;-_unclassified Caudoviricetes;s_Curtobacterium phage Pize
A0A9P6STE6	3.024e-22	53.1	105	111	UVF61459.1	UVF61459.1 minor tail protein [Gordonia phage DalanDe]	d_Viruses;-_Duplodnaviria;k_Heunggongvirae;p_Uroviricota;c_Caudoviricetes;g_Bendigovirus;-_unclassified Bendigovirus;s_Gordonia phage DalanDe
A0A1Y1X4L6	5.532e-30	56	126	100	UWD64424.1	UWD64424.1 MAG: peptidoglycan hydrolase [Bacteriophage sp.]	d_Viruses;-_unclassified bacterial viruses;s_Bacteriophage sp.
A0A814P8Q6	4.207e-42	53	165	164	CAH1193746.1	CAH1193746.1 N-acetylmuramoyl-L-alanine amidase [Brevibacterium phage Rousseau]	d_Viruses;-_Duplodnaviria;k_Heunggongvirae;p_Uroviricota;c_Caudoviricetes;-_unclassified Caudoviricetes;s_Brevibacterium phage Rousseau
A0AAD5RQU3	1.278e-07	35.2	63	142	QJD54042.1	QJD54042.1 peptidase [Streptomyces phage Galactica]	d_Viruses;-_Duplodnaviria;k_Heunggongvirae;p_Uroviricota;c_Caudoviricetes;g_Hiyaavirus;-_unclassified Hiyaavirus;s_Streptomyces phage Galactica
X0JX14	1.45e-09	37.9	68	108	YP_009198053.1	YP_009198053.1 endolysin [Mycobacterium phage MOOREtheMARYer]_x0001_AKF14877.1 tape measure protein [Mycobacterium phage MOOREtheMARYer]	d_Viruses;-_Duplodnaviria;k_Heunggongvirae;p_Uroviricota;c_Caudoviricetes;-_Gclasvirinae;g_Pinnievirus;s_Pinnievirus moorethemaryer;-_Mycobacterium phage MOOREtheMARYer
A0A814M2V2	1.871e-44	48.8	172	176	CAH1193746.1	CAH1193746.1 N-acetylmuramoyl-L-alanine amidase [Brevibacterium phage Rousseau]	d_Viruses;-_Duplodnaviria;k_Heunggongvirae;p_Uroviricota;c_Caudoviricetes;-_unclassified Caudoviricetes;s_Brevibacterium phage Rousseau
A0A817Y326	1.001e-27	49.2	121	128	CAH1193746.1	CAH1193746.1 N-acetylmuramoyl-L-alanine amidase [Brevibacterium phage Rousseau]	d_Viruses;-_Duplodnaviria;k_Heunggongvirae;p_Uroviricota;c_Caudoviricetes;-_unclassified Caudoviricetes;s_Brevibacterium phage Rousseau
A0A813XCF9	7.268e-40	48.8	158	170	CAH1193746.1	CAH1193746.1 N-acetylmuramoyl-L-alanine amidase [Brevibacterium phage Rousseau]	d_Viruses;-_Duplodnaviria;k_Heunggongvirae;p_Uroviricota;c_Caudoviricetes;-_unclassified Caudoviricetes;s_Brevibacterium phage Rousseau
A0A1Y1WJ80	7.093e-38	46.6	157	210	DAO52966.1	DAO52966.1 MAG TPA: tail assembly protein [Caudoviricetes sp.]	d_Viruses;-_Duplodnaviria;k_Heunggongvirae;p_Uroviricota;c_Caudoviricetes;-_unclassified Caudoviricetes;s_Caudoviricetes sp.
A0A8H5RNY7	2.712e-09	37.9	67	108	YP_009198053.1	YP_009198053.1 endolysin [Mycobacterium phage MOOREtheMARYer]_x0001_AKF14877.1 tape measure protein [Mycobacterium phage MOOREtheMARYer]	d_Viruses;-_Duplodnaviria;k_Heunggongvirae;p_Uroviricota;c_Caudoviricetes;-_Gclasvirinae;g_Pinnievirus;s_Pinnievirus moorethemaryer;-_Mycobacterium phage MOOREtheMARYer
A0A8H5SUR6	6.316e-11	42.1	72	102	YP_009198053.1	YP_009198053.1 endolysin [Mycobacterium phage MOOREtheMARYer]_x0001_AKF14877.1 tape measure protein [Mycobacterium phage MOOREtheMARYer]	d_Viruses;-_Duplodnaviria;k_Heunggongvirae;p_Uroviricota;c_Caudoviricetes;-_Gclasvirinae;g_Pinnievirus;s_Pinnievirus moorethemaryer;-_Mycobacterium phage MOOREtheMARYer
A0A6A6CA05	5.758e-23	44.2	108	140	AUR94660.1	AUR94660.1 lysozyme [Vibrio phage 1.197.A._10N.286.54.F2]	d_Viruses;-_Duplodnaviria;k_Heunggongvirae;p_Uroviricota;c_Caudoviricetes;-_unclassified Caudoviricetes;s_Vibrio phage 1.197.A._10N.286.54.F2
A0A815R0P9	1.572e-42	49.6	166	165	CAH1193746.1	CAH1193746.1 N-acetylmuramoyl-L-alanine amidase [Brevibacterium phage Rousseau]	d_Viruses;-_Duplodnaviria;k_Heunggongvirae;p_Uroviricota;c_Caudoviricetes;-_unclassified Caudoviricetes;s_Brevibacterium phage Rousseau
A0AA40CVU4	1.508e-13	42	79	138	DAR85021.1	DAR85021.1 MAG TPA: Hedgehog amino-terminal signaling domain protein, partial [Caudoviricetes sp.]	d_Viruses;-_Duplodnaviria;k_Heunggongvirae;p_Uroviricota;c_Caudoviricetes;-_unclassified Caudoviricetes;s_Caudoviricetes sp.
A0A5N5KLV3	1.907e-23	43.3	110	150	YP_004421508.1	YP_004421508.1 endolysin [Synechococcus phage S-CBS2]_x0001_ADF42410.1 lysozyme [Synechococcus phage S-CBS2]	d_Viruses;-_Duplodnaviria;k_Heunggongvirae;p_Uroviricota;c_Caudoviricetes;-_unclassified Caudoviricetes;s_Synechococcus phage S-CBS2
A0A8W8NDY0	6.297e-05	32.2	55	118	YP_009595594.1	YP_009595594.1 endolysin [Pseudomonas phage pf16]_x0001_AND75064.1 hypothetical protein pf16_141 [Pseudomonas phage pf16]	d_Viruses;-_Duplodnaviria;k_Heunggongvirae;p_Uroviricota;c_Caudoviricetes;g_Chakrabartyvirus;s_Chakrabartyvirus pf16;-_Pseudomonas phage pf16
H0EY40	5.284e-10	37.7	69	106	DAG66588.1	DAG66588.1 MAG TPA: Lysozyme [Caudoviricetes sp.]	d_Viruses;-_Duplodnaviria;k_Heunggongvirae;p_Uroviricota;c_Caudoviricetes;-_unclassified Caudoviricetes;s_Caudoviricetes sp.
A0A9P6E7S8	4.158e-21	42.5	103	141	CAB4152274.1	CAB4152274.1 COG3772 Phage-related lysozyme (muraminidase) [uncultured Caudovirales phage]	d_Viruses;-_Duplodnaviria;k_Heunggongvirae;p_Uroviricota;c_Caudoviricetes;-_environmental samples;s_uncultured Caudovirales phage
A0A4V3I1X5	9.891e-10	37.3	68	107	YP_009198053.1	YP_009198053.1 endolysin [Mycobacterium phage MOOREtheMARYer]_x0001_AKF14877.1 tape measure protein [Mycobacterium phage MOOREtheMARYer]	d_Viruses;-_Duplodnaviria;k_Heunggongvirae;p_Uroviricota;c_Caudoviricetes;-_Gclasvirinae;g_Pinnievirus;s_Pinnievirus moorethemaryer;-_Mycobacterium phage MOOREtheMARYer
A0A0J9VL86	1.45e-09	37.9	68	108	YP_009198053.1	YP_009198053.1 endolysin [Mycobacterium phage MOOREtheMARYer]_x0001_AKF14877.1 tape measure protein [Mycobacterium phage MOOREtheMARYer]	d_Viruses;-_Duplodnaviria;k_Heunggongvirae;p_Uroviricota;c_Caudoviricetes;-_Gclasvirinae;g_Pinnievirus;s_Pinnievirus moorethemaryer;-_Mycobacterium phage MOOREtheMARYer
A0A9P4PC79	3.674e-06	37.2	59	110	AUG87530.1	AUG87530.1 minor tail protein [Streptomyces phage ToriToki]	d_Viruses;-_Duplodnaviria;k_Heunggongvirae;p_Uroviricota;c_Caudoviricetes;-_Beephvirinae;g_Immanueltrevirus;s_Immanueltrevirus immanuel3;-_Streptomyces phage ToriToki
A0A6A6JSZ9	1.132e-05	33.3	57	147	UWH94139.1	UWH94139.1 MAG: late control gene D protein [Bacteriophage sp.]	d_Viruses;-_unclassified bacterial viruses;s_Bacteriophage sp.
A0A4Q7JQW8	4.104e-05	31.7	56	148	CAB4187682.1	CAB4187682.1 Endopeptidase, NLPC/P60 domain containing protein [uncultured Caudovirales phage]	d_Viruses;-_Duplodnaviria;k_Heunggongvirae;p_Uroviricota;c_Caudoviricetes;-_environmental samples;s_uncultured Caudovirales phage
A0A819PUS4	6.711e-45	49.4	173	176	CAH1193746.1	CAH1193746.1 N-acetylmuramoyl-L-alanine amidase [Brevibacterium phage Rousseau]	d_Viruses;-_Duplodnaviria;k_Heunggongvirae;p_Uroviricota;c_Caudoviricetes;-_unclassified Caudoviricetes;s_Brevibacterium phage Rousseau
A0A815TMP2	3.65e-41	47.6	162	168	CAH1193746.1	CAH1193746.1 N-acetylmuramoyl-L-alanine amidase [Brevibacterium phage Rousseau]	d_Viruses;-_Duplodnaviria;k_Heunggongvirae;p_Uroviricota;c_Caudoviricetes;-_unclassified Caudoviricetes;s_Brevibacterium phage Rousseau
A0A4V1XR37	1.225e-11	37.1	74	140	DAR85021.1	DAR85021.1 MAG TPA: Hedgehog amino-terminal signaling domain protein, partial [Caudoviricetes sp.]	d_Viruses;-_Duplodnaviria;k_Heunggongvirae;p_Uroviricota;c_Caudoviricetes;-_unclassified Caudoviricetes;s_Caudoviricetes sp.
A0A0C2XX76	6.987e-20	39.7	99	146	CAB4152274.1	CAB4152274.1 COG3772 Phage-related lysozyme (muraminidase) [uncultured Caudovirales phage]	d_Viruses;-_Duplodnaviria;k_Heunggongvirae;p_Uroviricota;c_Caudoviricetes;-_environmental samples;s_uncultured Caudovirales phage
A0A814KIC7	8.741e-12	38.8	76	108	YP_009004248.1	YP_009004248.1 tail length tape measure protein [Clavibacter phage CN1A]_x0001_ACY27520.1 Lys [Clavibacter phage CN77]_x0001_AGY47145.1 endolysin [Clavibacter phage CN1A]	d_Viruses
A0A8X7MU69	1.439e-22	39.2	106	130	YP_010001235.1	YP_010001235.1 tail length tape measure protein [Gordonia phage William]_x0001_QDF17112.1 tape measure protein [Gordonia phage William]	d_Viruses;-_Duplodnaviria;k_Heunggongvirae;p_Uroviricota;c_Caudoviricetes;g_Fairfaxidumvirus;s_Fairfaxidumvirus william;-_Gordonia phage William
B0DUH4	4.985e-22	42.5	106	141	CAB4152274.1	CAB4152274.1 COG3772 Phage-related lysozyme (muraminidase) [uncultured Caudovirales phage]	d_Viruses;-_Duplodnaviria;k_Heunggongvirae;p_Uroviricota;c_Caudoviricetes;-_environmental samples;s_uncultured Caudovirales phage
A0A813R1T1	5.278e-11	42	74	100	QXG07743.1	QXG07743.1 hypothetical protein [Curtobacterium phage Pize]	d_Viruses;-_Duplodnaviria;k_Heunggongvirae;p_Uroviricota;c_Caudoviricetes;-_unclassified Caudoviricetes;s_Curtobacterium phage Pize
A0A821LSC7	1.159e-09	38.5	70	109	QXG07743.1	QXG07743.1 hypothetical protein [Curtobacterium phage Pize]	d_Viruses;-_Duplodnaviria;k_Heunggongvirae;p_Uroviricota;c_Caudoviricetes;-_unclassified Caudoviricetes;s_Curtobacterium phage Pize
A0A9W8MPD8	2.3e-19	40.8	98	147	CAB4152274.1	CAB4152274.1 COG3772 Phage-related lysozyme (muraminidase) [uncultured Caudovirales phage]	d_Viruses;-_Duplodnaviria;k_Heunggongvirae;p_Uroviricota;c_Caudoviricetes;-_environmental samples;s_uncultured Caudovirales phage
A0A098DJS6	5.514e-07	35.2	61	136	DAR85021.1	DAR85021.1 MAG TPA: Hedgehog amino-terminal signaling domain protein, partial [Caudoviricetes sp.]	d_Viruses;-_Duplodnaviria;k_Heunggongvirae;p_Uroviricota;c_Caudoviricetes;-_unclassified Caudoviricetes;s_Caudoviricetes sp.
A0A2H3GG80	1.45e-09	37.9	68	108	YP_009198053.1	YP_009198053.1 endolysin [Mycobacterium phage MOOREtheMARYer]_x0001_AKF14877.1 tape measure protein [Mycobacterium phage MOOREtheMARYer]	d_Viruses;-_Duplodnaviria;k_Heunggongvirae;p_Uroviricota;c_Caudoviricetes;-_Gclasvirinae;g_Pinnievirus;s_Pinnievirus moorethemaryer;-_Mycobacterium phage MOOREtheMARYer
A0A8H6LGR7	1.45e-09	37.9	68	108	YP_009198053.1	YP_009198053.1 endolysin [Mycobacterium phage MOOREtheMARYer]_x0001_AKF14877.1 tape measure protein [Mycobacterium phage MOOREtheMARYer]	d_Viruses;-_Duplodnaviria;k_Heunggongvirae;p_Uroviricota;c_Caudoviricetes;-_Gclasvirinae;g_Pinnievirus;s_Pinnievirus moorethemaryer;-_Mycobacterium phage MOOREtheMARYer
A0A1Y1UXW7	1.462e-34	40.6	145	204	DAW39311.1	DAW39311.1 MAG TPA: hypothetical protein [Caudoviricetes sp.]	d_Viruses;-_Duplodnaviria;k_Heunggongvirae;p_Uroviricota;c_Caudoviricetes;-_unclassified Caudoviricetes;s_Caudoviricetes sp.
A0A819TM06	5.173e-09	34	68	138	AIX16131.1	AIX16131.1 hypothetical protein Syn7803C55_6 [Synechococcus phage ACG-2014d]	d_Viruses;-_Duplodnaviria;k_Heunggongvirae;p_Uroviricota;c_Caudoviricetes;f_Kyanoviridae;g_Lowelvirus;s_Lowelvirus tuscon4d;-_Synechococcus phage ACG-2014d
A0A914E311	0.0004093	32.4	52	108	YP_009275704.1	YP_009275704.1 tail length tape measure protein [Gordonia phage Gsput1]_x0001_AKC03043.1 tape measure protein [Gordonia phage Gsput1]	d_Viruses;-_Duplodnaviria;k_Heunggongvirae;p_Uroviricota;c_Caudoviricetes;-_Ruthgordonvirinae;g_Gesputvirus;s_Gesputvirus gsput1;-_Gordonia phage Gsput1
A0A177C655	4.092e-25	43.7	113	151	YP_010648611.1	YP_010648611.1 tail length tape measure protein [Gordonia phage GMA2]_x0001_AKJ72566.1 putative tape measure protein [Gordonia phage GMA2]	d_Viruses;-_Duplodnaviria;k_Heunggongvirae;p_Uroviricota;c_Caudoviricetes;-_unclassified Caudoviricetes;s_Gordonia phage GMA2
A0A9P7RET8	1.353e-09	34.3	68	137	DAR85021.1	DAR85021.1 MAG TPA: Hedgehog amino-terminal signaling domain protein, partial [Caudoviricetes sp.]	d_Viruses;-_Duplodnaviria;k_Heunggongvirae;p_Uroviricota;c_Caudoviricetes;-_unclassified Caudoviricetes;s_Caudoviricetes sp.
A0A8K0RQU0	1.182e-10	38.8	71	108	YP_009198053.1	YP_009198053.1 endolysin [Mycobacterium phage MOOREtheMARYer]_x0001_AKF14877.1 tape measure protein [Mycobacterium phage MOOREtheMARYer]	d_Viruses;-_Duplodnaviria;k_Heunggongvirae;p_Uroviricota;c_Caudoviricetes;-_Gclasvirinae;g_Pinnievirus;s_Pinnievirus moorethemaryer;-_Mycobacterium phage MOOREtheMARYer
A0A8S9BIS8	8.122e-24	40.5	111	143	CAB4152274.1	CAB4152274.1 COG3772 Phage-related lysozyme (muraminidase) [uncultured Caudovirales phage]	d_Viruses;-_Duplodnaviria;k_Heunggongvirae;p_Uroviricota;c_Caudoviricetes;-_environmental samples;s_uncultured Caudovirales phage
A0A067NBT7	5.297e-20	43.9	100	141	AJG41873.1	AJG41873.1 endolysin [Acinetobacter phage RL-2015]	d_Viruses;-_unclassified bacterial viruses;s_Acinetobacter phage RL-2015
A0A815IRG5	2.8e-09	34.8	69	129	YP_009004248.1	YP_009004248.1 tail length tape measure protein [Clavibacter phage CN1A]_x0001_ACY27520.1 Lys [Clavibacter phage CN77]_x0001_AGY47145.1 endolysin [Clavibacter phage CN1A]	d_Viruses
A0A0C9XQL1	1.146e-20	45.7	102	142	DAI71339.1	DAI71339.1 MAG TPA: Lysozyme [Caudoviricetes sp.]	d_Viruses;-_Duplodnaviria;k_Heunggongvirae;p_Uroviricota;c_Caudoviricetes;-_unclassified Caudoviricetes;s_Caudoviricetes sp.
A0A9P7H6X9	1.06e-09	37	68	108	YP_009198053.1	YP_009198053.1 endolysin [Mycobacterium phage MOOREtheMARYer]_x0001_AKF14877.1 tape measure protein [Mycobacterium phage MOOREtheMARYer]	d_Viruses;-_Duplodnaviria;k_Heunggongvirae;p_Uroviricota;c_Caudoviricetes;-_Gclasvirinae;g_Pinnievirus;s_Pinnievirus moorethemaryer;-_Mycobacterium phage MOOREtheMARYer
A0A5N5LS24	5.995e-22	42	106	150	YP_004421508.1	YP_004421508.1 endolysin [Synechococcus phage S-CBS2]_x0001_ADF42410.1 lysozyme [Synechococcus phage S-CBS2]	d_Viruses;-_Duplodnaviria;k_Heunggongvirae;p_Uroviricota;c_Caudoviricetes;-_unclassified Caudoviricetes;s_Synechococcus phage S-CBS2
A0A8K0VL54	2.647e-11	38.1	73	110	YP_009198053.1	YP_009198053.1 endolysin [Mycobacterium phage MOOREtheMARYer]_x0001_AKF14877.1 tape measure protein [Mycobacterium phage MOOREtheMARYer]	d_Viruses;-_Duplodnaviria;k_Heunggongvirae;p_Uroviricota;c_Caudoviricetes;-_Gclasvirinae;g_Pinnievirus;s_Pinnievirus moorethemaryer;-_Mycobacterium phage MOOREtheMARYer
X0C7L8	1.45e-09	37.9	68	108	YP_009198053.1	YP_009198053.1 endolysin [Mycobacterium phage MOOREtheMARYer]_x0001_AKF14877.1 tape measure protein [Mycobacterium phage MOOREtheMARYer]	d_Viruses;-_Duplodnaviria;k_Heunggongvirae;p_Uroviricota;c_Caudoviricetes;-_Gclasvirinae;g_Pinnievirus;s_Pinnievirus moorethemaryer;-_Mycobacterium phage MOOREtheMARYer
A0A9P9X605	3.464e-09	34.3	67	137	DAR85021.1	DAR85021.1 MAG TPA: Hedgehog amino-terminal signaling domain protein, partial [Caudoviricetes sp.]	d_Viruses;-_Duplodnaviria;k_Heunggongvirae;p_Uroviricota;c_Caudoviricetes;-_unclassified Caudoviricetes;s_Caudoviricetes sp.
A0A2A9NAZ2	9.843e-23	38.8	108	152	UOX39795.1	UOX39795.1 endolysin [Bacillus phage Chedec 11]	d_Viruses;-_Duplodnaviria;k_Heunggongvirae;p_Uroviricota;c_Caudoviricetes;f_Salasmaviridae;-_Picovirinae;-_unclassified Picovirinae;s_Bacillus phage Chedec 11
A0A179F9P7	2.052e-09	38.1	68	139	DAR85021.1	DAR85021.1 MAG TPA: Hedgehog amino-terminal signaling domain protein, partial [Caudoviricetes sp.]	d_Viruses;-_Duplodnaviria;k_Heunggongvirae;p_Uroviricota;c_Caudoviricetes;-_unclassified Caudoviricetes;s_Caudoviricetes sp.
A0A4Z1GJQ7	2.909e-09	36.2	67	116	DAO25692.1	DAO25692.1 MAG TPA: NlpC/P60 family [Caudoviricetes sp.]	d_Viruses;-_Duplodnaviria;k_Heunggongvirae;p_Uroviricota;c_Caudoviricetes;-_unclassified Caudoviricetes;s_Caudoviricetes sp.
U4KX77	1.786e-21	39.7	103	141	CAB4187682.1	CAB4187682.1 Endopeptidase, NLPC/P60 domain containing protein [uncultured Caudovirales phage]	d_Viruses;-_Duplodnaviria;k_Heunggongvirae;p_Uroviricota;c_Caudoviricetes;-_environmental samples;s_uncultured Caudovirales phage
A0AAE8N7P1	1.562e-10	37.3	71	142	DAR85021.1	DAR85021.1 MAG TPA: Hedgehog amino-terminal signaling domain protein, partial [Caudoviricetes sp.]	d_Viruses;-_Duplodnaviria;k_Heunggongvirae;p_Uroviricota;c_Caudoviricetes;-_unclassified Caudoviricetes;s_Caudoviricetes sp.
A0A816YZ66	1.101e-42	50	166	168	CAH1193746.1	CAH1193746.1 N-acetylmuramoyl-L-alanine amidase [Brevibacterium phage Rousseau]	d_Viruses;-_Duplodnaviria;k_Heunggongvirae;p_Uroviricota;c_Caudoviricetes;-_unclassified Caudoviricetes;s_Brevibacterium phage Rousseau
A0A9P5CX13	4.204e-06	30.3	59	135	CAB4187682.1	CAB4187682.1 Endopeptidase, NLPC/P60 domain containing protein [uncultured Caudovirales phage]	d_Viruses;-_Duplodnaviria;k_Heunggongvirae;p_Uroviricota;c_Caudoviricetes;-_environmental samples;s_uncultured Caudovirales phage
A0A817D7M6	1.572e-42	50.5	166	172	CAH1193746.1	CAH1193746.1 N-acetylmuramoyl-L-alanine amidase [Brevibacterium phage Rousseau]	d_Viruses;-_Duplodnaviria;k_Heunggongvirae;p_Uroviricota;c_Caudoviricetes;-_unclassified Caudoviricetes;s_Brevibacterium phage Rousseau
A0A9W8RG38	1.433e-06	38.2	59	102	YP_009198053.1	YP_009198053.1 endolysin [Mycobacterium phage MOOREtheMARYer]_x0001_AKF14877.1 tape measure protein [Mycobacterium phage MOOREtheMARYer]	d_Viruses;-_Duplodnaviria;k_Heunggongvirae;p_Uroviricota;c_Caudoviricetes;-_Gclasvirinae;g_Pinnievirus;s_Pinnievirus moorethemaryer;-_Mycobacterium phage MOOREtheMARYer
A0A420T0G8	1.45e-09	37.9	68	108	YP_009198053.1	YP_009198053.1 endolysin [Mycobacterium phage MOOREtheMARYer]_x0001_AKF14877.1 tape measure protein [Mycobacterium phage MOOREtheMARYer]	d_Viruses;-_Duplodnaviria;k_Heunggongvirae;p_Uroviricota;c_Caudoviricetes;-_Gclasvirinae;g_Pinnievirus;s_Pinnievirus moorethemaryer;-_Mycobacterium phage MOOREtheMARYer
A0A9P5LRU0	4.088e-16	42.2	87	116	DAO25692.1	DAO25692.1 MAG TPA: NlpC/P60 family [Caudoviricetes sp.]	d_Viruses;-_Duplodnaviria;k_Heunggongvirae;p_Uroviricota;c_Caudoviricetes;-_unclassified Caudoviricetes;s_Caudoviricetes sp.
A0A8S3BII8	3.929e-25	47.1	113	121	CAH1193746.1	CAH1193746.1 N-acetylmuramoyl-L-alanine amidase [Brevibacterium phage Rousseau]	d_Viruses;-_Duplodnaviria;k_Heunggongvirae;p_Uroviricota;c_Caudoviricetes;-_unclassified Caudoviricetes;s_Brevibacterium phage Rousseau
A0A1Y3NF40	2.518e-34	40.6	146	204	DAW39311.1	DAW39311.1 MAG TPA: hypothetical protein [Caudoviricetes sp.]	d_Viruses;-_Duplodnaviria;k_Heunggongvirae;p_Uroviricota;c_Caudoviricetes;-_unclassified Caudoviricetes;s_Caudoviricetes sp.
A0A9P5XJX1	2.22e-21	40.4	104	146	CAB4152274.1	CAB4152274.1 COG3772 Phage-related lysozyme (muraminidase) [uncultured Caudovirales phage]	d_Viruses;-_Duplodnaviria;k_Heunggongvirae;p_Uroviricota;c_Caudoviricetes;-_environmental samples;s_uncultured Caudovirales phage
A0A9P6GCA7	5.607e-25	47.7	113	134	YP_005087062.1	YP_005087062.1 tail length tape measure protein [Rhodococcus phage REQ2]_x0001_AEV51872.1 tape measure protein [Rhodococcus phage REQ2]	d_Viruses;-_Duplodnaviria;k_Heunggongvirae;p_Uroviricota;c_Caudoviricetes;-_unclassified Caudoviricetes;s_Rhodococcus phage REQ2
A0A1Y1WRD3	1.258e-30	54.8	128	113	DAZ76894.1	DAZ76894.1 MAG TPA: cell wall-associated hydrolase [Caudoviricetes sp.]	d_Viruses;-_Duplodnaviria;k_Heunggongvirae;p_Uroviricota;c_Caudoviricetes;-_unclassified Caudoviricetes;s_Caudoviricetes sp.
A0A9P8ZT83	2.329e-17	44.9	91	109	AXH66257.1	AXH66257.1 hydrolase [Streptomyces phage Satis]_x0001_QBZ71994.1 hydrolase [Streptomyces phage Kradal]_x0001_QPL14413.1 peptidase [Streptomyces phage EhyElimayoE]	d_Viruses;-_Duplodnaviria;k_Heunggongvirae;p_Uroviricota;c_Caudoviricetes;-_unclassified Caudoviricetes
A0A8H4U7U8	2.712e-09	37.9	67	108	YP_009198053.1	YP_009198053.1 endolysin [Mycobacterium phage MOOREtheMARYer]_x0001_AKF14877.1 tape measure protein [Mycobacterium phage MOOREtheMARYer]	d_Viruses;-_Duplodnaviria;k_Heunggongvirae;p_Uroviricota;c_Caudoviricetes;-_Gclasvirinae;g_Pinnievirus;s_Pinnievirus moorethemaryer;-_Mycobacterium phage MOOREtheMARYer
Q2H854	1.235e-45	31.5	190	459	VBB18021.1	VBB18021.1 xaa-Pro dipeptidase [Yasminevirus sp. GU-2018]	d_Viruses;-_unclassified viruses;s_Yasminevirus sp. GU-2018
A0A0B4IDX6	0.0001557	33.3	53	102	YP_009198053.1	YP_009198053.1 endolysin [Mycobacterium phage MOOREtheMARYer]_x0001_AKF14877.1 tape measure protein [Mycobacterium phage MOOREtheMARYer]	d_Viruses;-_Duplodnaviria;k_Heunggongvirae;p_Uroviricota;c_Caudoviricetes;-_Gclasvirinae;g_Pinnievirus;s_Pinnievirus moorethemaryer;-_Mycobacterium phage MOOREtheMARYer
A0A0C2Y6A2	1.122e-21	40.5	105	143	CAB4152274.1	CAB4152274.1 COG3772 Phage-related lysozyme (muraminidase) [uncultured Caudovirales phage]	d_Viruses;-_Duplodnaviria;k_Heunggongvirae;p_Uroviricota;c_Caudoviricetes;-_environmental samples;s_uncultured Caudovirales phage
A0A3N4J4C3	0.0001076	35.1	55	128	DAK04845.1	DAK04845.1 MAG TPA: NlpC/P60 family [Caudoviricetes sp.]	d_Viruses;-_Duplodnaviria;k_Heunggongvirae;p_Uroviricota;c_Caudoviricetes;-_unclassified Caudoviricetes;s_Caudoviricetes sp.
A0A662YNE2	6.48e-09	30.9	66	126	YP_007673724.1	YP_007673724.1 hypothetical protein SLPG_00042 [Salicola phage CGphi29]_x0001_AGH31836.1 hypothetical protein SLPG_00042 [Salicola phage CGphi29]	d_Viruses;-_Duplodnaviria;k_Heunggongvirae;p_Uroviricota;c_Caudoviricetes;-_unclassified Caudoviricetes;s_Salicola phage CGphi29
A0A9P6BT93	2.129e-28	56.8	123	125	YP_009620522.1	YP_009620522.1 tail length tape measure protein [Gordonia phage Mahdia]_x0001_ATW59015.1 tape measure protein [Gordonia phage Mahdia]	d_Viruses;-_Duplodnaviria;k_Heunggongvirae;p_Uroviricota;c_Caudoviricetes;g_Gustavvirus;s_Gustavvirus mahdia;-_Gordonia phage Mahdia
A0A9N9ZKP0	5.824e-08	34.1	63	129	YP_010104620.1	YP_010104620.1 tail length tape measure protein [Gordonia phage Sukkupi]_x0001_QAU07090.1 tape measure protein [Gordonia phage BiPauneto]_x0001_QGH79284.1 tape measure protein [Gordonia phage Sukkupi]_x0001_QGH80757.1 tape measure protein [Gordonia phage Yndexa]	d_Viruses;-_Duplodnaviria;k_Heunggongvirae;p_Uroviricota;c_Caudoviricetes;f_Zierdtviridae;-_Emilbogenvirinae;g_Sukkupivirus
A0A8H5L9F0	3.709e-09	37.9	67	108	YP_009198053.1	YP_009198053.1 endolysin [Mycobacterium phage MOOREtheMARYer]_x0001_AKF14877.1 tape measure protein [Mycobacterium phage MOOREtheMARYer]	d_Viruses;-_Duplodnaviria;k_Heunggongvirae;p_Uroviricota;c_Caudoviricetes;-_Gclasvirinae;g_Pinnievirus;s_Pinnievirus moorethemaryer;-_Mycobacterium phage MOOREtheMARYer
A0A8H6ZUJ2	2.711e-18	38.7	95	155	UOX39795.1	UOX39795.1 endolysin [Bacillus phage Chedec 11]	d_Viruses;-_Duplodnaviria;k_Heunggongvirae;p_Uroviricota;c_Caudoviricetes;f_Salasmaviridae;-_Picovirinae;-_unclassified Picovirinae;s_Bacillus phage Chedec 11
A0A8B8ACG5	2.308e-20	39.7	101	166	AKY03857.1	AKY03857.1 endolysin [Streptomyces phage Verse]	d_Viruses;-_Duplodnaviria;k_Heunggongvirae;p_Uroviricota;c_Caudoviricetes;-_Arquatrovirinae;g_Camvirus;s_Camvirus amela;-_Streptomyces phage Amela;-_Streptomyces phage Verse
A0A818CPQ7	1.159e-09	38.5	70	109	QXG07743.1	QXG07743.1 hypothetical protein [Curtobacterium phage Pize]	d_Viruses;-_Duplodnaviria;k_Heunggongvirae;p_Uroviricota;c_Caudoviricetes;-_unclassified Caudoviricetes;s_Curtobacterium phage Pize
A0A9W4UFR7	3.009e-10	38.5	72	122	AYD81262.1	AYD81262.1 hydrolase [Streptomyces phage JustBecause]	d_Viruses;-_Duplodnaviria;k_Heunggongvirae;p_Uroviricota;c_Caudoviricetes;-_unclassified Caudoviricetes;s_Streptomyces phage JustBecause
T0KJL2	1.508e-13	39	79	133	DAJ28480.1	DAJ28480.1 MAG TPA: LysM [Caudoviricetes sp.]	d_Viruses;-_Duplodnaviria;k_Heunggongvirae;p_Uroviricota;c_Caudoviricetes;-_unclassified Caudoviricetes;s_Caudoviricetes sp.
B2DEU3	3.148e-16	35.9	89	167	ARB11443.1	ARB11443.1 endolysin [Streptomyces phage ToastyFinz]	d_Viruses;-_Duplodnaviria;k_Heunggongvirae;p_Uroviricota;c_Caudoviricetes;g_Raleighvirus;-_unclassified Raleighvirus;s_Streptomyces phage ToastyFinz
U4LQS4	2.146e-20	44.3	101	142	DAH57123.1	DAH57123.1 MAG TPA: Lysozyme [Caudoviricetes sp.]	d_Viruses;-_Duplodnaviria;k_Heunggongvirae;p_Uroviricota;c_Caudoviricetes;-_unclassified Caudoviricetes;s_Caudoviricetes sp.
A0A5P8I0X3	1.196e-09	27.5	71	160	QXT57852.1	QXT57852.1 lysozyme g-like homolog [Rhinella marina erythrocytic-like virus]	d_Viruses;-_Varidnaviria;k_Bamfordvirae;p_Nucleocytoviricota;c_Megaviricetes;o_Pimascovirales;f_Iridoviridae;-_unclassified Iridoviridae;s_Rhinella marina erythrocytic-like virus
A0A9P6MQQ6	1.248e-29	57.6	126	125	YP_009620522.1	YP_009620522.1 tail length tape measure protein [Gordonia phage Mahdia]_x0001_ATW59015.1 tape measure protein [Gordonia phage Mahdia]	d_Viruses;-_Duplodnaviria;k_Heunggongvirae;p_Uroviricota;c_Caudoviricetes;g_Gustavvirus;s_Gustavvirus mahdia;-_Gordonia phage Mahdia
A0A820TH24	8.49e-19	36	97	158	AKY03857.1	AKY03857.1 endolysin [Streptomyces phage Verse]	d_Viruses;-_Duplodnaviria;k_Heunggongvirae;p_Uroviricota;c_Caudoviricetes;-_Arquatrovirinae;g_Camvirus;s_Camvirus amela;-_Streptomyces phage Amela;-_Streptomyces phage Verse
E9FBW2	0.0001557	32.6	53	101	YP_009009673.1	YP_009009673.1 endolysin [Mycobacterium phage Jolie2]_x0001_AHJ86566.1 tapemeasure [Mycobacterium phage Jolie2]	d_Viruses;-_Duplodnaviria;k_Heunggongvirae;p_Uroviricota;c_Caudoviricetes;-_Gclasvirinae;g_Jolieduovirus;s_Jolieduovirus jolie2;-_Mycobacterium phage Jolie2
A0A7R8UMJ5	1.55e-13	28.2	85	273	AEO97808.1	AEO97808.1 protease [Emiliania huxleyi virus 84]	d_Viruses;-_Varidnaviria;k_Bamfordvirae;p_Nucleocytoviricota;c_Megaviricetes;o_Algavirales;f_Phycodnaviridae;g_Coccolithovirus;-_unclassified Coccolithovirus;s_Emiliania huxleyi virus 84
A0A819AZP9	7.268e-40	48.8	158	170	CAH1193746.1	CAH1193746.1 N-acetylmuramoyl-L-alanine amidase [Brevibacterium phage Rousseau]	d_Viruses;-_Duplodnaviria;k_Heunggongvirae;p_Uroviricota;c_Caudoviricetes;-_unclassified Caudoviricetes;s_Brevibacterium phage Rousseau
A0A9P8BH08	2.592e-13	40.1	79	117	DAR85021.1	DAR85021.1 MAG TPA: Hedgehog amino-terminal signaling domain protein, partial [Caudoviricetes sp.]	d_Viruses;-_Duplodnaviria;k_Heunggongvirae;p_Uroviricota;c_Caudoviricetes;-_unclassified Caudoviricetes;s_Caudoviricetes sp.
A0A1S3JF43	2.968e-14	29.3	87	259	AYP97943.1	AYP97943.1 trypsin-like serine protease-like protein [Mauternbach virus]	d_Viruses;c_Naldaviricetes;o_Lefavirales;f_Nudiviridae;g_Alphanudivirus;s_Drosophila melanogaster nudivirus D;-_Mauternbach virus
A0A6A5X8F0	2.533e-06	34	59	132	DAG20435.1	DAG20435.1 MAG TPA: tail protein [Caudoviricetes sp.]	d_Viruses;-_Duplodnaviria;k_Heunggongvirae;p_Uroviricota;c_Caudoviricetes;-_unclassified Caudoviricetes;s_Caudoviricetes sp.
A0A814U1D0	1.595e-32	51.1	135	127	QBG78492.1	QBG78492.1 tape measure protein [Gordonia phage Barco]	d_Viruses;-_Duplodnaviria;k_Heunggongvirae;p_Uroviricota;c_Caudoviricetes;g_Jujuvirus;-_unclassified Jujuvirus;s_Gordonia phage Barco
W9JYH5	1.45e-09	37.9	68	108	YP_009198053.1	YP_009198053.1 endolysin [Mycobacterium phage MOOREtheMARYer]_x0001_AKF14877.1 tape measure protein [Mycobacterium phage MOOREtheMARYer]	d_Viruses;-_Duplodnaviria;k_Heunggongvirae;p_Uroviricota;c_Caudoviricetes;-_Gclasvirinae;g_Pinnievirus;s_Pinnievirus moorethemaryer;-_Mycobacterium phage MOOREtheMARYer
A0A817MAS2	1.853e-08	40	66	100	QXG07743.1	QXG07743.1 hypothetical protein [Curtobacterium phage Pize]	d_Viruses;-_Duplodnaviria;k_Heunggongvirae;p_Uroviricota;c_Caudoviricetes;-_unclassified Caudoviricetes;s_Curtobacterium phage Pize
A0A8J5PW88	1.45e-09	37.9	68	108	YP_009198053.1	YP_009198053.1 endolysin [Mycobacterium phage MOOREtheMARYer]_x0001_AKF14877.1 tape measure protein [Mycobacterium phage MOOREtheMARYer]	d_Viruses;-_Duplodnaviria;k_Heunggongvirae;p_Uroviricota;c_Caudoviricetes;-_Gclasvirinae;g_Pinnievirus;s_Pinnievirus moorethemaryer;-_Mycobacterium phage MOOREtheMARYer
A0A9P4QW78	1.186e-13	38	80	134	DAR85021.1	DAR85021.1 MAG TPA: Hedgehog amino-terminal signaling domain protein, partial [Caudoviricetes sp.]	d_Viruses;-_Duplodnaviria;k_Heunggongvirae;p_Uroviricota;c_Caudoviricetes;-_unclassified Caudoviricetes;s_Caudoviricetes sp.
A0A814EZY6	1.668e-10	33.8	72	133	CAG7580904.1	CAG7580904.1 MAG: putative hydrolase [uncultured marine phage]	d_Viruses;-_unclassified bacterial viruses;-_environmental samples;s_uncultured marine phage
A0A815JFK4	5.531e-42	49	164	165	CAH1193746.1	CAH1193746.1 N-acetylmuramoyl-L-alanine amidase [Brevibacterium phage Rousseau]	d_Viruses;-_Duplodnaviria;k_Heunggongvirae;p_Uroviricota;c_Caudoviricetes;-_unclassified Caudoviricetes;s_Brevibacterium phage Rousseau
A0A8H4T7D1	7.751e-10	38.8	69	108	YP_009198053.1	YP_009198053.1 endolysin [Mycobacterium phage MOOREtheMARYer]_x0001_AKF14877.1 tape measure protein [Mycobacterium phage MOOREtheMARYer]	d_Viruses;-_Duplodnaviria;k_Heunggongvirae;p_Uroviricota;c_Caudoviricetes;-_Gclasvirinae;g_Pinnievirus;s_Pinnievirus moorethemaryer;-_Mycobacterium phage MOOREtheMARYer
B2DEU4	9.033e-17	35.9	91	167	ARB11443.1	ARB11443.1 endolysin [Streptomyces phage ToastyFinz]	d_Viruses;-_Duplodnaviria;k_Heunggongvirae;p_Uroviricota;c_Caudoviricetes;g_Raleighvirus;-_unclassified Raleighvirus;s_Streptomyces phage ToastyFinz
A0A814DVD3	6.663e-47	52.9	179	172	CAH1193746.1	CAH1193746.1 N-acetylmuramoyl-L-alanine amidase [Brevibacterium phage Rousseau]	d_Viruses;-_Duplodnaviria;k_Heunggongvirae;p_Uroviricota;c_Caudoviricetes;-_unclassified Caudoviricetes;s_Brevibacterium phage Rousseau
A0A8H3ZX58	3.871e-13	38.3	78	133	DAJ28480.1	DAJ28480.1 MAG TPA: LysM [Caudoviricetes sp.]	d_Viruses;-_Duplodnaviria;k_Heunggongvirae;p_Uroviricota;c_Caudoviricetes;-_unclassified Caudoviricetes;s_Caudoviricetes sp.
A0A6A6J0J8	4.277e-27	43.6	119	158	YP_010648979.1	YP_010648979.1 tail length tape measure protein [Gordonia phage Forza]_x0001_QGT55092.1 tape measure protein [Gordonia phage Forza]	d_Viruses;-_Duplodnaviria;k_Heunggongvirae;p_Uroviricota;c_Caudoviricetes;-_unclassified Caudoviricetes;s_Gordonia phage Forza
D5GBH0	1.971e-32	49.2	135	134	AXH67510.1	AXH67510.1 tape measure protein [Gordonia phage Zarbodnamra]	d_Viruses;-_Duplodnaviria;k_Heunggongvirae;p_Uroviricota;c_Caudoviricetes;g_Jujuvirus;-_unclassified Jujuvirus;s_Gordonia phage Zarbodnamra
A0A0B4ER53	7.045e-05	32.6	55	101	YP_009009673.1	YP_009009673.1 endolysin [Mycobacterium phage Jolie2]_x0001_AHJ86566.1 tapemeasure [Mycobacterium phage Jolie2]	d_Viruses;-_Duplodnaviria;k_Heunggongvirae;p_Uroviricota;c_Caudoviricetes;-_Gclasvirinae;g_Jolieduovirus;s_Jolieduovirus jolie2;-_Mycobacterium phage Jolie2
A0A1Y1WTP5	0.0001004	29.3	56	133	CAB4139848.1	CAB4139848.1 Protein of unknown function DUF847 [uncultured Caudovirales phage]	d_Viruses;-_Duplodnaviria;k_Heunggongvirae;p_Uroviricota;c_Caudoviricetes;-_environmental samples;s_uncultured Caudovirales phage
A0A9P6T0W3	1.053e-10	34.7	72	138	UVM81863.1	UVM81863.1 MAG: endopeptidase tail [Bacteriophage sp.]	d_Viruses;-_unclassified bacterial viruses;s_Bacteriophage sp.
A0A814G014	1.595e-32	51.1	135	127	QBG78492.1	QBG78492.1 tape measure protein [Gordonia phage Barco]	d_Viruses;-_Duplodnaviria;k_Heunggongvirae;p_Uroviricota;c_Caudoviricetes;g_Jujuvirus;-_unclassified Jujuvirus;s_Gordonia phage Barco
A0A8H5G408	2.481e-21	39	104	146	CAB4152274.1	CAB4152274.1 COG3772 Phage-related lysozyme (muraminidase) [uncultured Caudovirales phage]	d_Viruses;-_Duplodnaviria;k_Heunggongvirae;p_Uroviricota;c_Caudoviricetes;-_environmental samples;s_uncultured Caudovirales phage
C1H5H1	2.507e-08	33	64	112	DAP54350.1	DAP54350.1 MAG TPA: tail tape measure [Caudoviricetes sp.]	d_Viruses;-_Duplodnaviria;k_Heunggongvirae;p_Uroviricota;c_Caudoviricetes;-_unclassified Caudoviricetes;s_Caudoviricetes sp.
A0AA39X8Q3	4.035e-07	37.6	60	109	YP_009198053.1	YP_009198053.1 endolysin [Mycobacterium phage MOOREtheMARYer]_x0001_AKF14877.1 tape measure protein [Mycobacterium phage MOOREtheMARYer]	d_Viruses;-_Duplodnaviria;k_Heunggongvirae;p_Uroviricota;c_Caudoviricetes;-_Gclasvirinae;g_Pinnievirus;s_Pinnievirus moorethemaryer;-_Mycobacterium phage MOOREtheMARYer
A0A3L6NAA5	1.45e-09	37.9	68	108	YP_009198053.1	YP_009198053.1 endolysin [Mycobacterium phage MOOREtheMARYer]_x0001_AKF14877.1 tape measure protein [Mycobacterium phage MOOREtheMARYer]	d_Viruses;-_Duplodnaviria;k_Heunggongvirae;p_Uroviricota;c_Caudoviricetes;-_Gclasvirinae;g_Pinnievirus;s_Pinnievirus moorethemaryer;-_Mycobacterium phage MOOREtheMARYer
A0A820UB47	7.575e-42	49.6	164	165	CAH1193746.1	CAH1193746.1 N-acetylmuramoyl-L-alanine amidase [Brevibacterium phage Rousseau]	d_Viruses;-_Duplodnaviria;k_Heunggongvirae;p_Uroviricota;c_Caudoviricetes;-_unclassified Caudoviricetes;s_Brevibacterium phage Rousseau
A0A4Z1HMD2	7.455e-09	35.1	66	108	DAO25692.1	DAO25692.1 MAG TPA: NlpC/P60 family [Caudoviricetes sp.]	d_Viruses;-_Duplodnaviria;k_Heunggongvirae;p_Uroviricota;c_Caudoviricetes;-_unclassified Caudoviricetes;s_Caudoviricetes sp.
A0A820UKW6	8.49e-19	36	97	158	AKY03857.1	AKY03857.1 endolysin [Streptomyces phage Verse]	d_Viruses;-_Duplodnaviria;k_Heunggongvirae;p_Uroviricota;c_Caudoviricetes;-_Arquatrovirinae;g_Camvirus;s_Camvirus amela;-_Streptomyces phage Amela;-_Streptomyces phage Verse
A0A8H5JM44	1.983e-09	37.9	68	108	YP_009198053.1	YP_009198053.1 endolysin [Mycobacterium phage MOOREtheMARYer]_x0001_AKF14877.1 tape measure protein [Mycobacterium phage MOOREtheMARYer]	d_Viruses;-_Duplodnaviria;k_Heunggongvirae;p_Uroviricota;c_Caudoviricetes;-_Gclasvirinae;g_Pinnievirus;s_Pinnievirus moorethemaryer;-_Mycobacterium phage MOOREtheMARYer
A0AAD4F457	1.191e-56	31.6	223	461	AYV76247.1	AYV76247.1 MAG: xaa-Pro dipeptidase-like protein [Terrestrivirus sp.]	d_Viruses;-_Varidnaviria;k_Bamfordvirae;p_Nucleocytoviricota;c_Megaviricetes;o_Imitervirales;f_Mimiviridae;-_unclassified Mimiviridae;s_Terrestrivirus sp.
A0A8H5XGW9	1.45e-09	37.9	68	108	YP_009198053.1	YP_009198053.1 endolysin [Mycobacterium phage MOOREtheMARYer]_x0001_AKF14877.1 tape measure protein [Mycobacterium phage MOOREtheMARYer]	d_Viruses;-_Duplodnaviria;k_Heunggongvirae;p_Uroviricota;c_Caudoviricetes;-_Gclasvirinae;g_Pinnievirus;s_Pinnievirus moorethemaryer;-_Mycobacterium phage MOOREtheMARYer
A0A4S2MJJ4	6.352e-16	42.8	87	119	CAB4187682.1	CAB4187682.1 Endopeptidase, NLPC/P60 domain containing protein [uncultured Caudovirales phage]	d_Viruses;-_Duplodnaviria;k_Heunggongvirae;p_Uroviricota;c_Caudoviricetes;-_environmental samples;s_uncultured Caudovirales phage
A0A6A6VNH7	7.401e-05	31.2	55	128	CAB4187682.1	CAB4187682.1 Endopeptidase, NLPC/P60 domain containing protein [uncultured Caudovirales phage]	d_Viruses;-_Duplodnaviria;k_Heunggongvirae;p_Uroviricota;c_Caudoviricetes;-_environmental samples;s_uncultured Caudovirales phage
A0A059J8R2	4.204e-06	30.3	59	135	CAB4187682.1	CAB4187682.1 Endopeptidase, NLPC/P60 domain containing protein [uncultured Caudovirales phage]	d_Viruses;-_Duplodnaviria;k_Heunggongvirae;p_Uroviricota;c_Caudoviricetes;-_environmental samples;s_uncultured Caudovirales phage
A0A816VS69	8.49e-19	36.7	97	158	AKY03857.1	AKY03857.1 endolysin [Streptomyces phage Verse]	d_Viruses;-_Duplodnaviria;k_Heunggongvirae;p_Uroviricota;c_Caudoviricetes;-_Arquatrovirinae;g_Camvirus;s_Camvirus amela;-_Streptomyces phage Amela;-_Streptomyces phage Verse
A0A559KWL5	1.45e-09	37.9	68	108	YP_009198053.1	YP_009198053.1 endolysin [Mycobacterium phage MOOREtheMARYer]_x0001_AKF14877.1 tape measure protein [Mycobacterium phage MOOREtheMARYer]	d_Viruses;-_Duplodnaviria;k_Heunggongvirae;p_Uroviricota;c_Caudoviricetes;-_Gclasvirinae;g_Pinnievirus;s_Pinnievirus moorethemaryer;-_Mycobacterium phage MOOREtheMARYer
A0A9W4UEN6	3.13e-25	48.3	114	122	YP_010001235.1	YP_010001235.1 tail length tape measure protein [Gordonia phage William]_x0001_QDF17112.1 tape measure protein [Gordonia phage William]	d_Viruses;-_Duplodnaviria;k_Heunggongvirae;p_Uroviricota;c_Caudoviricetes;g_Fairfaxidumvirus;s_Fairfaxidumvirus william;-_Gordonia phage William
A0A1D2JF50	3.099e-07	32.4	61	111	DAP54350.1	DAP54350.1 MAG TPA: tail tape measure [Caudoviricetes sp.]	d_Viruses;-_Duplodnaviria;k_Heunggongvirae;p_Uroviricota;c_Caudoviricetes;-_unclassified Caudoviricetes;s_Caudoviricetes sp.
N4V203	1.851e-09	36.4	68	107	YP_009198053.1	YP_009198053.1 endolysin [Mycobacterium phage MOOREtheMARYer]_x0001_AKF14877.1 tape measure protein [Mycobacterium phage MOOREtheMARYer]	d_Viruses;-_Duplodnaviria;k_Heunggongvirae;p_Uroviricota;c_Caudoviricetes;-_Gclasvirinae;g_Pinnievirus;s_Pinnievirus moorethemaryer;-_Mycobacterium phage MOOREtheMARYer
A0A317SV53	1.825e-31	55.1	132	116	UVK58956.1	UVK58956.1 tape measure protein [Gordonia phage KappaFarmDelta]	d_Viruses;-_Duplodnaviria;k_Heunggongvirae;p_Uroviricota;c_Caudoviricetes;g_Jujuvirus;-_unclassified Jujuvirus;s_Gordonia phage KappaFarmDelta
A0AAE0HGK8	8.269e-50	32.8	203	463	VBB18021.1	VBB18021.1 xaa-Pro dipeptidase [Yasminevirus sp. GU-2018]	d_Viruses;-_unclassified viruses;s_Yasminevirus sp. GU-2018
A0A814I0K9	1.534e-09	33	70	133	CAG7580904.1	CAG7580904.1 MAG: putative hydrolase [uncultured marine phage]	d_Viruses;-_unclassified bacterial viruses;-_environmental samples;s_uncultured marine phage
A0A7R9A8S3	4.365e-17	33.7	91	166	APD18698.1	APD18698.1 endolysin [Streptomyces phage Mojorita]	d_Viruses;-_Duplodnaviria;k_Heunggongvirae;p_Uroviricota;c_Caudoviricetes;g_Picardvirus;s_Picardvirus picard;-_Streptomyces phage Mojorita
A0A4Z1FWH0	2.419e-17	43.1	91	109	DAO25692.1	DAO25692.1 MAG TPA: NlpC/P60 family [Caudoviricetes sp.]	d_Viruses;-_Duplodnaviria;k_Heunggongvirae;p_Uroviricota;c_Caudoviricetes;-_unclassified Caudoviricetes;s_Caudoviricetes sp.
H1V266	1.353e-09	35.7	68	137	DAR85021.1	DAR85021.1 MAG TPA: Hedgehog amino-terminal signaling domain protein, partial [Caudoviricetes sp.]	d_Viruses;-_Duplodnaviria;k_Heunggongvirae;p_Uroviricota;c_Caudoviricetes;-_unclassified Caudoviricetes;s_Caudoviricetes sp.
A0A818CL84	8.741e-12	38.8	76	108	YP_009004248.1	YP_009004248.1 tail length tape measure protein [Clavibacter phage CN1A]_x0001_ACY27520.1 Lys [Clavibacter phage CN77]_x0001_AGY47145.1 endolysin [Clavibacter phage CN1A]	d_Viruses
A0A817UZU0	8.49e-19	36	97	158	AKY03857.1	AKY03857.1 endolysin [Streptomyces phage Verse]	d_Viruses;-_Duplodnaviria;k_Heunggongvirae;p_Uroviricota;c_Caudoviricetes;-_Arquatrovirinae;g_Camvirus;s_Camvirus amela;-_Streptomyces phage Amela;-_Streptomyces phage Verse
A0A9P5UHR1	1.802e-28	53.4	123	131	YP_009620522.1	YP_009620522.1 tail length tape measure protein [Gordonia phage Mahdia]_x0001_ATW59015.1 tape measure protein [Gordonia phage Mahdia]	d_Viruses;-_Duplodnaviria;k_Heunggongvirae;p_Uroviricota;c_Caudoviricetes;g_Gustavvirus;s_Gustavvirus mahdia;-_Gordonia phage Mahdia
A0A3M7S595	1.095e-90	44.5	315	373	DAY60499.1	DAY60499.1 MAG TPA: Cwp19 [Caudoviricetes sp.]	d_Viruses;-_Duplodnaviria;k_Heunggongvirae;p_Uroviricota;c_Caudoviricetes;-_unclassified Caudoviricetes;s_Caudoviricetes sp.
A0A010RZA4	1.353e-09	34.3	68	137	DAR85021.1	DAR85021.1 MAG TPA: Hedgehog amino-terminal signaling domain protein, partial [Caudoviricetes sp.]	d_Viruses;-_Duplodnaviria;k_Heunggongvirae;p_Uroviricota;c_Caudoviricetes;-_unclassified Caudoviricetes;s_Caudoviricetes sp.
R7Z235	3.417e-24	45.4	112	154	YP_009284326.1	YP_009284326.1 endolysin [Enterobacter phage Arya]_x0001_ANN86170.1 putative endolysin [Enterobacter phage Arya]	d_Viruses;-_Duplodnaviria;k_Heunggongvirae;p_Uroviricota;c_Caudoviricetes;g_Jilinvirus;-_unclassified Jilinvirus;s_Enterobacter phage Arya
A0A816Y2K5	3.261e-43	50	168	168	CAH1193746.1	CAH1193746.1 N-acetylmuramoyl-L-alanine amidase [Brevibacterium phage Rousseau]	d_Viruses;-_Duplodnaviria;k_Heunggongvirae;p_Uroviricota;c_Caudoviricetes;-_unclassified Caudoviricetes;s_Brevibacterium phage Rousseau
A0A9W8J824	3.153e-21	40.4	103	146	CAB4152274.1	CAB4152274.1 COG3772 Phage-related lysozyme (muraminidase) [uncultured Caudovirales phage]	d_Viruses;-_Duplodnaviria;k_Heunggongvirae;p_Uroviricota;c_Caudoviricetes;-_environmental samples;s_uncultured Caudovirales phage
A0A1Y1WWQ1	1.42e-15	26.9	93	323	UWG84133.1	UWG84133.1 MAG: N-acetylmuramoyl-L-alanine amidase [Bacteriophage sp.]	d_Viruses;-_unclassified bacterial viruses;s_Bacteriophage sp.
A0A194XFQ9	2.083e-23	41	109	146	CAB4152274.1	CAB4152274.1 COG3772 Phage-related lysozyme (muraminidase) [uncultured Caudovirales phage]	d_Viruses;-_Duplodnaviria;k_Heunggongvirae;p_Uroviricota;c_Caudoviricetes;-_environmental samples;s_uncultured Caudovirales phage
A0A9N9KVX5	4.743e-28	44.8	124	147	YP_004421508.1	YP_004421508.1 endolysin [Synechococcus phage S-CBS2]_x0001_ADF42410.1 lysozyme [Synechococcus phage S-CBS2]	d_Viruses;-_Duplodnaviria;k_Heunggongvirae;p_Uroviricota;c_Caudoviricetes;-_unclassified Caudoviricetes;s_Synechococcus phage S-CBS2
A0A0B4GFE2	1.749e-05	33.6	56	101	YP_009009673.1	YP_009009673.1 endolysin [Mycobacterium phage Jolie2]_x0001_AHJ86566.1 tapemeasure [Mycobacterium phage Jolie2]	d_Viruses;-_Duplodnaviria;k_Heunggongvirae;p_Uroviricota;c_Caudoviricetes;-_Gclasvirinae;g_Jolieduovirus;s_Jolieduovirus jolie2;-_Mycobacterium phage Jolie2
A0A820XYK6	3.453e-12	39.8	78	108	YP_009004248.1	YP_009004248.1 tail length tape measure protein [Clavibacter phage CN1A]_x0001_ACY27520.1 Lys [Clavibacter phage CN77]_x0001_AGY47145.1 endolysin [Clavibacter phage CN1A]	d_Viruses
A0A822BZJ7	5.278e-11	42	74	100	QXG07743.1	QXG07743.1 hypothetical protein [Curtobacterium phage Pize]	d_Viruses;-_Duplodnaviria;k_Heunggongvirae;p_Uroviricota;c_Caudoviricetes;-_unclassified Caudoviricetes;s_Curtobacterium phage Pize
A0A6A6VQK8	2.924e-10	36.2	70	113	YP_009043620.1	YP_009043620.1 endolysin [Mycobacterium phage OkiRoe]_x0001_AHZ95580.1 tape measure protein [Mycobacterium phage OkiRoe]	d_Viruses;-_Duplodnaviria;k_Heunggongvirae;p_Uroviricota;c_Caudoviricetes;-_Weiservirinae;g_Kratiovirus;-_unclassified Kratiovirus;s_Mycobacterium phage OkiRoe
A0A2A9NNJ3	6.331e-22	41.7	105	146	CAB4152274.1	CAB4152274.1 COG3772 Phage-related lysozyme (muraminidase) [uncultured Caudovirales phage]	d_Viruses;-_Duplodnaviria;k_Heunggongvirae;p_Uroviricota;c_Caudoviricetes;-_environmental samples;s_uncultured Caudovirales phage
A0A8H5X127	1.983e-09	37.9	68	108	YP_009198053.1	YP_009198053.1 endolysin [Mycobacterium phage MOOREtheMARYer]_x0001_AKF14877.1 tape measure protein [Mycobacterium phage MOOREtheMARYer]	d_Viruses;-_Duplodnaviria;k_Heunggongvirae;p_Uroviricota;c_Caudoviricetes;-_Gclasvirinae;g_Pinnievirus;s_Pinnievirus moorethemaryer;-_Mycobacterium phage MOOREtheMARYer
A0A814SU66	2.381e-43	48.8	168	172	CAH1193746.1	CAH1193746.1 N-acetylmuramoyl-L-alanine amidase [Brevibacterium phage Rousseau]	d_Viruses;-_Duplodnaviria;k_Heunggongvirae;p_Uroviricota;c_Caudoviricetes;-_unclassified Caudoviricetes;s_Brevibacterium phage Rousseau
A0A8H5CFI6	4.812e-25	41.7	114	146	CAB4152274.1	CAB4152274.1 COG3772 Phage-related lysozyme (muraminidase) [uncultured Caudovirales phage]	d_Viruses;-_Duplodnaviria;k_Heunggongvirae;p_Uroviricota;c_Caudoviricetes;-_environmental samples;s_uncultured Caudovirales phage
A0A8H4P490	1.45e-09	37	68	108	YP_009198053.1	YP_009198053.1 endolysin [Mycobacterium phage MOOREtheMARYer]_x0001_AKF14877.1 tape measure protein [Mycobacterium phage MOOREtheMARYer]	d_Viruses;-_Duplodnaviria;k_Heunggongvirae;p_Uroviricota;c_Caudoviricetes;-_Gclasvirinae;g_Pinnievirus;s_Pinnievirus moorethemaryer;-_Mycobacterium phage MOOREtheMARYer
A0A813QZE9	5.023e-45	51.1	173	168	CAH1193746.1	CAH1193746.1 N-acetylmuramoyl-L-alanine amidase [Brevibacterium phage Rousseau]	d_Viruses;-_Duplodnaviria;k_Heunggongvirae;p_Uroviricota;c_Caudoviricetes;-_unclassified Caudoviricetes;s_Brevibacterium phage Rousseau
A0A815I6C9	2.211e-11	38.8	75	108	YP_009004248.1	YP_009004248.1 tail length tape measure protein [Clavibacter phage CN1A]_x0001_ACY27520.1 Lys [Clavibacter phage CN77]_x0001_AGY47145.1 endolysin [Clavibacter phage CN1A]	d_Viruses
A0A6P8BAL6	1.08e-20	44	102	150	YP_004421508.1	YP_004421508.1 endolysin [Synechococcus phage S-CBS2]_x0001_ADF42410.1 lysozyme [Synechococcus phage S-CBS2]	d_Viruses;-_Duplodnaviria;k_Heunggongvirae;p_Uroviricota;c_Caudoviricetes;-_unclassified Caudoviricetes;s_Synechococcus phage S-CBS2
A0A818NXI4	4.209e-11	38.8	75	108	YP_009004248.1	YP_009004248.1 tail length tape measure protein [Clavibacter phage CN1A]_x0001_ACY27520.1 Lys [Clavibacter phage CN77]_x0001_AGY47145.1 endolysin [Clavibacter phage CN1A]	d_Viruses
A0AAD5EY71	1.618e-10	40.7	71	108	YP_009198053.1	YP_009198053.1 endolysin [Mycobacterium phage MOOREtheMARYer]_x0001_AKF14877.1 tape measure protein [Mycobacterium phage MOOREtheMARYer]	d_Viruses;-_Duplodnaviria;k_Heunggongvirae;p_Uroviricota;c_Caudoviricetes;-_Gclasvirinae;g_Pinnievirus;s_Pinnievirus moorethemaryer;-_Mycobacterium phage MOOREtheMARYer
A0A428RH05	6.316e-11	38.8	72	108	YP_009198053.1	YP_009198053.1 endolysin [Mycobacterium phage MOOREtheMARYer]_x0001_AKF14877.1 tape measure protein [Mycobacterium phage MOOREtheMARYer]	d_Viruses;-_Duplodnaviria;k_Heunggongvirae;p_Uroviricota;c_Caudoviricetes;-_Gclasvirinae;g_Pinnievirus;s_Pinnievirus moorethemaryer;-_Mycobacterium phage MOOREtheMARYer
A0A817PKS6	5.871e-43	50	167	168	CAH1193746.1	CAH1193746.1 N-acetylmuramoyl-L-alanine amidase [Brevibacterium phage Rousseau]	d_Viruses;-_Duplodnaviria;k_Heunggongvirae;p_Uroviricota;c_Caudoviricetes;-_unclassified Caudoviricetes;s_Brevibacterium phage Rousseau
A0A8S0X3K8	4.809e-20	40.8	100	147	CAB4152274.1	CAB4152274.1 COG3772 Phage-related lysozyme (muraminidase) [uncultured Caudovirales phage]	d_Viruses;-_Duplodnaviria;k_Heunggongvirae;p_Uroviricota;c_Caudoviricetes;-_environmental samples;s_uncultured Caudovirales phage
A0A815MM63	4.654e-43	53.2	168	167	CAH1193746.1	CAH1193746.1 N-acetylmuramoyl-L-alanine amidase [Brevibacterium phage Rousseau]	d_Viruses;-_Duplodnaviria;k_Heunggongvirae;p_Uroviricota;c_Caudoviricetes;-_unclassified Caudoviricetes;s_Brevibacterium phage Rousseau
A0A1Q8RTD2	3.862e-10	36	70	136	DAR85021.1	DAR85021.1 MAG TPA: Hedgehog amino-terminal signaling domain protein, partial [Caudoviricetes sp.]	d_Viruses;-_Duplodnaviria;k_Heunggongvirae;p_Uroviricota;c_Caudoviricetes;-_unclassified Caudoviricetes;s_Caudoviricetes sp.
A0A813NJX1	2.535e-17	43	90	100	DAN61107.1	DAN61107.1 MAG TPA: endodeoxyribonuclease I [Caudoviricetes sp.]	d_Viruses;-_Duplodnaviria;k_Heunggongvirae;p_Uroviricota;c_Caudoviricetes;-_unclassified Caudoviricetes;s_Caudoviricetes sp.
A0A814Z234	1.875e-30	39.3	132	193	UVF60525.1	UVF60525.1 tape measure protein [Gordonia phage PCoral7]	d_Viruses;-_Duplodnaviria;k_Heunggongvirae;p_Uroviricota;c_Caudoviricetes;g_Jujuvirus;-_unclassified Jujuvirus;s_Gordonia phage PCoral7
A0A819I0P6	7.191e-11	41	74	100	QXG07743.1	QXG07743.1 hypothetical protein [Curtobacterium phage Pize]	d_Viruses;-_Duplodnaviria;k_Heunggongvirae;p_Uroviricota;c_Caudoviricetes;-_unclassified Caudoviricetes;s_Curtobacterium phage Pize
A0AAD9Y0E0	5.3e-13	38.3	78	133	DAJ28480.1	DAJ28480.1 MAG TPA: LysM [Caudoviricetes sp.]	d_Viruses;-_Duplodnaviria;k_Heunggongvirae;p_Uroviricota;c_Caudoviricetes;-_unclassified Caudoviricetes;s_Caudoviricetes sp.
A0A814TGD1	1.588e-44	48.8	172	176	CAH1193746.1	CAH1193746.1 N-acetylmuramoyl-L-alanine amidase [Brevibacterium phage Rousseau]	d_Viruses;-_Duplodnaviria;k_Heunggongvirae;p_Uroviricota;c_Caudoviricetes;-_unclassified Caudoviricetes;s_Brevibacterium phage Rousseau
A0A815N3H4	5.531e-42	49	164	165	CAH1193746.1	CAH1193746.1 N-acetylmuramoyl-L-alanine amidase [Brevibacterium phage Rousseau]	d_Viruses;-_Duplodnaviria;k_Heunggongvirae;p_Uroviricota;c_Caudoviricetes;-_unclassified Caudoviricetes;s_Brevibacterium phage Rousseau
A0AAE0IXV5	4.738e-09	37.1	66	105	YP_009198053.1	YP_009198053.1 endolysin [Mycobacterium phage MOOREtheMARYer]_x0001_AKF14877.1 tape measure protein [Mycobacterium phage MOOREtheMARYer]	d_Viruses;-_Duplodnaviria;k_Heunggongvirae;p_Uroviricota;c_Caudoviricetes;-_Gclasvirinae;g_Pinnievirus;s_Pinnievirus moorethemaryer;-_Mycobacterium phage MOOREtheMARYer
A0A819SW06	5.173e-09	34	68	138	AIX16131.1	AIX16131.1 hypothetical protein Syn7803C55_6 [Synechococcus phage ACG-2014d]	d_Viruses;-_Duplodnaviria;k_Heunggongvirae;p_Uroviricota;c_Caudoviricetes;f_Kyanoviridae;g_Lowelvirus;s_Lowelvirus tuscon4d;-_Synechococcus phage ACG-2014d
A0A819EY04	3.072e-42	53	165	164	CAH1193746.1	CAH1193746.1 N-acetylmuramoyl-L-alanine amidase [Brevibacterium phage Rousseau]	d_Viruses;-_Duplodnaviria;k_Heunggongvirae;p_Uroviricota;c_Caudoviricetes;-_unclassified Caudoviricetes;s_Brevibacterium phage Rousseau
A0A6G1JUW3	7.862e-24	47	110	136	YP_010648979.1	YP_010648979.1 tail length tape measure protein [Gordonia phage Forza]_x0001_QGT55092.1 tape measure protein [Gordonia phage Forza]	d_Viruses;-_Duplodnaviria;k_Heunggongvirae;p_Uroviricota;c_Caudoviricetes;-_unclassified Caudoviricetes;s_Gordonia phage Forza
A0A4V4NCB0	1.353e-09	35.7	68	137	DAR85021.1	DAR85021.1 MAG TPA: Hedgehog amino-terminal signaling domain protein, partial [Caudoviricetes sp.]	d_Viruses;-_Duplodnaviria;k_Heunggongvirae;p_Uroviricota;c_Caudoviricetes;-_unclassified Caudoviricetes;s_Caudoviricetes sp.
A0AAD5YKG0	1.065e-20	39.7	102	146	CAB4152274.1	CAB4152274.1 COG3772 Phage-related lysozyme (muraminidase) [uncultured Caudovirales phage]	d_Viruses;-_Duplodnaviria;k_Heunggongvirae;p_Uroviricota;c_Caudoviricetes;-_environmental samples;s_uncultured Caudovirales phage
A0A818XHE8	1.413e-43	49.1	169	173	CAH1193746.1	CAH1193746.1 N-acetylmuramoyl-L-alanine amidase [Brevibacterium phage Rousseau]	d_Viruses;-_Duplodnaviria;k_Heunggongvirae;p_Uroviricota;c_Caudoviricetes;-_unclassified Caudoviricetes;s_Brevibacterium phage Rousseau
A0A8H6ZLQ8	5.297e-20	43.9	100	141	AJG41873.1	AJG41873.1 endolysin [Acinetobacter phage RL-2015]	d_Viruses;-_unclassified bacterial viruses;s_Acinetobacter phage RL-2015
A0A7C8MGQ4	9.751e-09	39.2	67	125	AXH66257.1	AXH66257.1 hydrolase [Streptomyces phage Satis]_x0001_QBZ71994.1 hydrolase [Streptomyces phage Kradal]_x0001_QPL14413.1 peptidase [Streptomyces phage EhyElimayoE]	d_Viruses;-_Duplodnaviria;k_Heunggongvirae;p_Uroviricota;c_Caudoviricetes;-_unclassified Caudoviricetes
A0A8S2GFY8	1.668e-10	33.8	72	133	CAG7580904.1	CAG7580904.1 MAG: putative hydrolase [uncultured marine phage]	d_Viruses;-_unclassified bacterial viruses;-_environmental samples;s_uncultured marine phage
A0A817PTJ9	4.466e-43	50.3	168	165	CAH1193746.1	CAH1193746.1 N-acetylmuramoyl-L-alanine amidase [Brevibacterium phage Rousseau]	d_Viruses;-_Duplodnaviria;k_Heunggongvirae;p_Uroviricota;c_Caudoviricetes;-_unclassified Caudoviricetes;s_Brevibacterium phage Rousseau
B2AFW7	1.49e-10	40	70	130	DAR85021.1	DAR85021.1 MAG TPA: Hedgehog amino-terminal signaling domain protein, partial [Caudoviricetes sp.]	d_Viruses;-_Duplodnaviria;k_Heunggongvirae;p_Uroviricota;c_Caudoviricetes;-_unclassified Caudoviricetes;s_Caudoviricetes sp.
A0A818KFV7	2.381e-43	48.8	168	172	CAH1193746.1	CAH1193746.1 N-acetylmuramoyl-L-alanine amidase [Brevibacterium phage Rousseau]	d_Viruses;-_Duplodnaviria;k_Heunggongvirae;p_Uroviricota;c_Caudoviricetes;-_unclassified Caudoviricetes;s_Brevibacterium phage Rousseau
A0A9P6BUJ6	5.839e-25	47.6	113	130	YP_010675569.1	YP_010675569.1 virion structural protein [Gordonia phage Chidiebere]_x0001_AZS07905.1 minor tail protein [Gordonia phage Gray]_x0001_QGJ92942.1 minor tail protein [Gordonia phage Chidiebere]_x0001_WAA19838.1 minor tail protein [Gordonia phage Kabocha]_x0001_WAA20028.1 minor tail protein [Gordonia phage Hanem]	d_Viruses;-_Duplodnaviria;k_Heunggongvirae;p_Uroviricota;c_Caudoviricetes;g_Bendigovirus;-_unclassified Bendigovirus
A0A818JS16	5.419e-15	41.9	84	112	DAP14822.1	DAP14822.1 MAG TPA: peptidase [Caudoviricetes sp.]	d_Viruses;-_Duplodnaviria;k_Heunggongvirae;p_Uroviricota;c_Caudoviricetes;-_unclassified Caudoviricetes;s_Caudoviricetes sp.
L2G260	2.295e-11	37.5	73	133	DAJ28480.1	DAJ28480.1 MAG TPA: LysM [Caudoviricetes sp.]	d_Viruses;-_Duplodnaviria;k_Heunggongvirae;p_Uroviricota;c_Caudoviricetes;-_unclassified Caudoviricetes;s_Caudoviricetes sp.
A0A023JAF9	1.307e-09	34.4	68	119	QDP57195.1	QDP57195.1 MAG: putative destabilase [Prokaryotic dsDNA virus sp.]	d_Viruses;-_unclassified viruses;-_unclassified DNA viruses;-_unclassified dsDNA viruses;s_Prokaryotic dsDNA virus sp.
A0A1Y2FMX2	2.638e-19	43.4	100	152	CAB4172905.1	CAB4172905.1 Peptidase M15A, C-terminal [uncultured Caudovirales phage]	d_Viruses;-_Duplodnaviria;k_Heunggongvirae;p_Uroviricota;c_Caudoviricetes;-_environmental samples;s_uncultured Caudovirales phage
A0A177TUT9	8.618e-21	44.2	101	122	UVF61459.1	UVF61459.1 minor tail protein [Gordonia phage DalanDe]	d_Viruses;-_Duplodnaviria;k_Heunggongvirae;p_Uroviricota;c_Caudoviricetes;g_Bendigovirus;-_unclassified Bendigovirus;s_Gordonia phage DalanDe
A0A818FZ65	2.379e-08	33.3	65	153	DAN37819.1	DAN37819.1 MAG TPA: peptidase [Caudoviricetes sp.]	d_Viruses;-_Duplodnaviria;k_Heunggongvirae;p_Uroviricota;c_Caudoviricetes;-_unclassified Caudoviricetes;s_Caudoviricetes sp.
A0A072P7A7	1.095e-05	30.2	57	142	YP_010103231.1	YP_010103231.1 tail length tape measure protein [Corynebacterium phage Stickynote]_x0001_QDF19228.1 tape measure protein [Corynebacterium phage Stickynote]	d_Viruses;-_Duplodnaviria;k_Heunggongvirae;p_Uroviricota;c_Caudoviricetes;f_Zierdtviridae;-_Toshachvirinae;g_Ceetrepovirus;s_Ceetrepovirus stickynote;-_Corynebacterium phage Stickynote
A0A178EPS7	3.567e-07	31.1	62	135	CAB4187682.1	CAB4187682.1 Endopeptidase, NLPC/P60 domain containing protein [uncultured Caudovirales phage]	d_Viruses;-_Duplodnaviria;k_Heunggongvirae;p_Uroviricota;c_Caudoviricetes;-_environmental samples;s_uncultured Caudovirales phage
A0A4Z1EMA1	8.501e-17	43.1	89	116	DAO25692.1	DAO25692.1 MAG TPA: NlpC/P60 family [Caudoviricetes sp.]	d_Viruses;-_Duplodnaviria;k_Heunggongvirae;p_Uroviricota;c_Caudoviricetes;-_unclassified Caudoviricetes;s_Caudoviricetes sp.
A0A166VSB0	7.922e-08	34	63	135	DAR85021.1	DAR85021.1 MAG TPA: Hedgehog amino-terminal signaling domain protein, partial [Caudoviricetes sp.]	d_Viruses;-_Duplodnaviria;k_Heunggongvirae;p_Uroviricota;c_Caudoviricetes;-_unclassified Caudoviricetes;s_Caudoviricetes sp.
A0A9D4BPU4	4.325e-05	36.7	55	106	QDP58050.1	QDP58050.1 MAG: putative destabilase [Prokaryotic dsDNA virus sp.]	d_Viruses;-_unclassified viruses;-_unclassified DNA viruses;-_unclassified dsDNA viruses;s_Prokaryotic dsDNA virus sp.
A0A821SEK4	4.999e-41	46.3	162	179	CAH1193746.1	CAH1193746.1 N-acetylmuramoyl-L-alanine amidase [Brevibacterium phage Rousseau]	d_Viruses;-_Duplodnaviria;k_Heunggongvirae;p_Uroviricota;c_Caudoviricetes;-_unclassified Caudoviricetes;s_Brevibacterium phage Rousseau
A0A8H5N407	1.45e-09	37.9	68	108	YP_009198053.1	YP_009198053.1 endolysin [Mycobacterium phage MOOREtheMARYer]_x0001_AKF14877.1 tape measure protein [Mycobacterium phage MOOREtheMARYer]	d_Viruses;-_Duplodnaviria;k_Heunggongvirae;p_Uroviricota;c_Caudoviricetes;-_Gclasvirinae;g_Pinnievirus;s_Pinnievirus moorethemaryer;-_Mycobacterium phage MOOREtheMARYer
A0A8J5TP97	1.45e-09	37.9	68	108	YP_009198053.1	YP_009198053.1 endolysin [Mycobacterium phage MOOREtheMARYer]_x0001_AKF14877.1 tape measure protein [Mycobacterium phage MOOREtheMARYer]	d_Viruses;-_Duplodnaviria;k_Heunggongvirae;p_Uroviricota;c_Caudoviricetes;-_Gclasvirinae;g_Pinnievirus;s_Pinnievirus moorethemaryer;-_Mycobacterium phage MOOREtheMARYer
A0A166YMR9	8.862e-09	37.3	66	107	YP_009198053.1	YP_009198053.1 endolysin [Mycobacterium phage MOOREtheMARYer]_x0001_AKF14877.1 tape measure protein [Mycobacterium phage MOOREtheMARYer]	d_Viruses;-_Duplodnaviria;k_Heunggongvirae;p_Uroviricota;c_Caudoviricetes;-_Gclasvirinae;g_Pinnievirus;s_Pinnievirus moorethemaryer;-_Mycobacterium phage MOOREtheMARYer
A0A814JSQ3	2.663e-10	37.9	72	108	YP_009004248.1	YP_009004248.1 tail length tape measure protein [Clavibacter phage CN1A]_x0001_ACY27520.1 Lys [Clavibacter phage CN77]_x0001_AGY47145.1 endolysin [Clavibacter phage CN1A]	d_Viruses
A0A8S0XUG8	1.684e-21	41	104	146	CAB4152274.1	CAB4152274.1 COG3772 Phage-related lysozyme (muraminidase) [uncultured Caudovirales phage]	d_Viruses;-_Duplodnaviria;k_Heunggongvirae;p_Uroviricota;c_Caudoviricetes;-_environmental samples;s_uncultured Caudovirales phage
A0A9N9PZH5	2.975e-28	45.5	124	147	YP_004421508.1	YP_004421508.1 endolysin [Synechococcus phage S-CBS2]_x0001_ADF42410.1 lysozyme [Synechococcus phage S-CBS2]	d_Viruses;-_Duplodnaviria;k_Heunggongvirae;p_Uroviricota;c_Caudoviricetes;-_unclassified Caudoviricetes;s_Synechococcus phage S-CBS2
A0AAD2RYI3	4.733e-11	34.7	72	121	DAP54350.1	DAP54350.1 MAG TPA: tail tape measure [Caudoviricetes sp.]	d_Viruses;-_Duplodnaviria;k_Heunggongvirae;p_Uroviricota;c_Caudoviricetes;-_unclassified Caudoviricetes;s_Caudoviricetes sp.
A0A8H3EML6	2.348e-14	37.7	83	151	DAO25692.1	DAO25692.1 MAG TPA: NlpC/P60 family [Caudoviricetes sp.]	d_Viruses;-_Duplodnaviria;k_Heunggongvirae;p_Uroviricota;c_Caudoviricetes;-_unclassified Caudoviricetes;s_Caudoviricetes sp.
A0AAE0K0I6	2.85e-06	33.8	59	139	DAQ59516.1	DAQ59516.1 MAG TPA: NlpC/P60 family [Caudoviricetes sp.]_x0001_DAV77198.1 MAG TPA: NlpC/P60 family [Caudoviricetes sp.]	d_Viruses;-_Duplodnaviria;k_Heunggongvirae;p_Uroviricota;c_Caudoviricetes;-_unclassified Caudoviricetes;s_Caudoviricetes sp.
A0A1Y1YTW7	1.192e-06	34.5	60	159	YP_010655659.1	YP_010655659.1 LysM-like peptidoglycan binding protein [Streptomyces phage KimJongPhill]_x0001_QWT29834.1 LysM-like peptidoglycan binding protein [Streptomyces phage KimJongPhill]	d_Viruses;-_Duplodnaviria;k_Heunggongvirae;p_Uroviricota;c_Caudoviricetes;-_unclassified Caudoviricetes;s_Streptomyces phage KimJongPhill
A0AA37LNK4	3.164e-05	35.6	55	101	YP_009198053.1	YP_009198053.1 endolysin [Mycobacterium phage MOOREtheMARYer]_x0001_AKF14877.1 tape measure protein [Mycobacterium phage MOOREtheMARYer]	d_Viruses;-_Duplodnaviria;k_Heunggongvirae;p_Uroviricota;c_Caudoviricetes;-_Gclasvirinae;g_Pinnievirus;s_Pinnievirus moorethemaryer;-_Mycobacterium phage MOOREtheMARYer
A0A6J8DIM1	1.787e-18	36.4	96	170	AKY03857.1	AKY03857.1 endolysin [Streptomyces phage Verse]	d_Viruses;-_Duplodnaviria;k_Heunggongvirae;p_Uroviricota;c_Caudoviricetes;-_Arquatrovirinae;g_Camvirus;s_Camvirus amela;-_Streptomyces phage Amela;-_Streptomyces phage Verse
A0A9P8ZQ67	8.501e-17	44.9	89	109	AXH66257.1	AXH66257.1 hydrolase [Streptomyces phage Satis]_x0001_QBZ71994.1 hydrolase [Streptomyces phage Kradal]_x0001_QPL14413.1 peptidase [Streptomyces phage EhyElimayoE]	d_Viruses;-_Duplodnaviria;k_Heunggongvirae;p_Uroviricota;c_Caudoviricetes;-_unclassified Caudoviricetes
A0A3M2S5Q4	1.45e-09	37.9	68	108	YP_009198053.1	YP_009198053.1 endolysin [Mycobacterium phage MOOREtheMARYer]_x0001_AKF14877.1 tape measure protein [Mycobacterium phage MOOREtheMARYer]	d_Viruses;-_Duplodnaviria;k_Heunggongvirae;p_Uroviricota;c_Caudoviricetes;-_Gclasvirinae;g_Pinnievirus;s_Pinnievirus moorethemaryer;-_Mycobacterium phage MOOREtheMARYer
A0A1Y1VTX3	7.876e-06	29.8	61	174	DAM72845.1	DAM72845.1 MAG TPA: Morphogenesis protein 1 wall, phi29, hydrolase, infection [Herelleviridae sp.]	d_Viruses;-_Duplodnaviria;k_Heunggongvirae;p_Uroviricota;c_Caudoviricetes;f_Herelleviridae;-_unclassified Herelleviridae;s_Herelleviridae sp.
A0A815QEL0	2.665e-41	48.8	162	168	CAH1193746.1	CAH1193746.1 N-acetylmuramoyl-L-alanine amidase [Brevibacterium phage Rousseau]	d_Viruses;-_Duplodnaviria;k_Heunggongvirae;p_Uroviricota;c_Caudoviricetes;-_unclassified Caudoviricetes;s_Brevibacterium phage Rousseau
A0A8H4JD95	1.45e-09	37.9	68	108	YP_009198053.1	YP_009198053.1 endolysin [Mycobacterium phage MOOREtheMARYer]_x0001_AKF14877.1 tape measure protein [Mycobacterium phage MOOREtheMARYer]	d_Viruses;-_Duplodnaviria;k_Heunggongvirae;p_Uroviricota;c_Caudoviricetes;-_Gclasvirinae;g_Pinnievirus;s_Pinnievirus moorethemaryer;-_Mycobacterium phage MOOREtheMARYer
A0A814PI44	5.815e-39	49.1	156	169	CAH1193746.1	CAH1193746.1 N-acetylmuramoyl-L-alanine amidase [Brevibacterium phage Rousseau]	d_Viruses;-_Duplodnaviria;k_Heunggongvirae;p_Uroviricota;c_Caudoviricetes;-_unclassified Caudoviricetes;s_Brevibacterium phage Rousseau
A0A1L7W4B6	5.666e-10	37.9	69	108	YP_009198053.1	YP_009198053.1 endolysin [Mycobacterium phage MOOREtheMARYer]_x0001_AKF14877.1 tape measure protein [Mycobacterium phage MOOREtheMARYer]	d_Viruses;-_Duplodnaviria;k_Heunggongvirae;p_Uroviricota;c_Caudoviricetes;-_Gclasvirinae;g_Pinnievirus;s_Pinnievirus moorethemaryer;-_Mycobacterium phage MOOREtheMARYer
A0AA97NZZ7	1.592e-21	44	104	150	YP_004421508.1	YP_004421508.1 endolysin [Synechococcus phage S-CBS2]_x0001_ADF42410.1 lysozyme [Synechococcus phage S-CBS2]	d_Viruses;-_Duplodnaviria;k_Heunggongvirae;p_Uroviricota;c_Caudoviricetes;-_unclassified Caudoviricetes;s_Synechococcus phage S-CBS2
W9HWC9	1.45e-09	37.9	68	108	YP_009198053.1	YP_009198053.1 endolysin [Mycobacterium phage MOOREtheMARYer]_x0001_AKF14877.1 tape measure protein [Mycobacterium phage MOOREtheMARYer]	d_Viruses;-_Duplodnaviria;k_Heunggongvirae;p_Uroviricota;c_Caudoviricetes;-_Gclasvirinae;g_Pinnievirus;s_Pinnievirus moorethemaryer;-_Mycobacterium phage MOOREtheMARYer
A0A819BGS1	4.207e-42	53	165	164	CAH1193746.1	CAH1193746.1 N-acetylmuramoyl-L-alanine amidase [Brevibacterium phage Rousseau]	d_Viruses;-_Duplodnaviria;k_Heunggongvirae;p_Uroviricota;c_Caudoviricetes;-_unclassified Caudoviricetes;s_Brevibacterium phage Rousseau
A0A317SU19	3.804e-05	36.2	56	124	YP_010675570.1	YP_010675570.1 minor tail protein [Gordonia phage Chidiebere]_x0001_YP_010675695.1 minor tail protein [Gordonia phage ChisanaKitsune]_x0001_AZS07906.1 minor tail protein [Gordonia phage Gray]_x0001_WAA19839.1 minor tail protein [Gordonia phage Kabocha]_x0001_WAA20029.1 minor tail protein [Gordonia phage Hanem]_x0001_QGJ92943.1 minor tail protein [Gordonia phage Chidiebere]_x0001_QZE10817.1 minor tail protein [Gordonia phage ChisanaKitsune]	d_Viruses;-_Duplodnaviria;k_Heunggongvirae;p_Uroviricota;c_Caudoviricetes;g_Bendigovirus;-_unclassified Bendigovirus
A0A2B7XIY0	7.381e-08	37.6	65	117	AUG87530.1	AUG87530.1 minor tail protein [Streptomyces phage ToriToki]	d_Viruses;-_Duplodnaviria;k_Heunggongvirae;p_Uroviricota;c_Caudoviricetes;-_Beephvirinae;g_Immanueltrevirus;s_Immanueltrevirus immanuel3;-_Streptomyces phage ToriToki
A0A4Q2D824	6.572e-22	41.6	105	144	CAB4152274.1	CAB4152274.1 COG3772 Phage-related lysozyme (muraminidase) [uncultured Caudovirales phage]	d_Viruses;-_Duplodnaviria;k_Heunggongvirae;p_Uroviricota;c_Caudoviricetes;-_environmental samples;s_uncultured Caudovirales phage
A0AA40EX75	5.872e-14	40.1	81	137	DAR85021.1	DAR85021.1 MAG TPA: Hedgehog amino-terminal signaling domain protein, partial [Caudoviricetes sp.]	d_Viruses;-_Duplodnaviria;k_Heunggongvirae;p_Uroviricota;c_Caudoviricetes;-_unclassified Caudoviricetes;s_Caudoviricetes sp.
A0A9W8K5S9	6.339e-25	44	114	143	CAB4152274.1	CAB4152274.1 COG3772 Phage-related lysozyme (muraminidase) [uncultured Caudovirales phage]	d_Viruses;-_Duplodnaviria;k_Heunggongvirae;p_Uroviricota;c_Caudoviricetes;-_environmental samples;s_uncultured Caudovirales phage
A0A0N1H1X1	4.131e-05	30.2	55	152	DAP54350.1	DAP54350.1 MAG TPA: tail tape measure [Caudoviricetes sp.]	d_Viruses;-_Duplodnaviria;k_Heunggongvirae;p_Uroviricota;c_Caudoviricetes;-_unclassified Caudoviricetes;s_Caudoviricetes sp.
A0A9P9GNH8	1.983e-09	37	68	108	YP_009198053.1	YP_009198053.1 endolysin [Mycobacterium phage MOOREtheMARYer]_x0001_AKF14877.1 tape measure protein [Mycobacterium phage MOOREtheMARYer]	d_Viruses;-_Duplodnaviria;k_Heunggongvirae;p_Uroviricota;c_Caudoviricetes;-_Gclasvirinae;g_Pinnievirus;s_Pinnievirus moorethemaryer;-_Mycobacterium phage MOOREtheMARYer
S3D2D9	6.122e-20	42.1	100	147	YP_004421508.1	YP_004421508.1 endolysin [Synechococcus phage S-CBS2]_x0001_ADF42410.1 lysozyme [Synechococcus phage S-CBS2]	d_Viruses;-_Duplodnaviria;k_Heunggongvirae;p_Uroviricota;c_Caudoviricetes;-_unclassified Caudoviricetes;s_Synechococcus phage S-CBS2
A0A430L977	1.983e-09	37.9	68	108	YP_009198053.1	YP_009198053.1 endolysin [Mycobacterium phage MOOREtheMARYer]_x0001_AKF14877.1 tape measure protein [Mycobacterium phage MOOREtheMARYer]	d_Viruses;-_Duplodnaviria;k_Heunggongvirae;p_Uroviricota;c_Caudoviricetes;-_Gclasvirinae;g_Pinnievirus;s_Pinnievirus moorethemaryer;-_Mycobacterium phage MOOREtheMARYer
A0A8S4EC73	4.272e-22	34.8	111	241	YP_025203.1	YP_025203.1 unknown [Neodiprion lecontei nucleopolyhedrovirus]_x0001_AAQ99050.1 unknown [Neodiprion lecontei nucleopolyhedrovirus]	d_Viruses;c_Naldaviricetes;o_Lefavirales;f_Baculoviridae;g_Gammabaculovirus;s_Neodiprion lecontei nucleopolyhedrovirus
